# Leucine Aminopeptidase LyLAP enables lysosomal degradation of membrane proteins

**DOI:** 10.1101/2024.12.13.628212

**Authors:** Aakriti Jain, Isaac Heremans, Gilles Rademaker, Tyler C. Detomasi, Grace A. Hernandez, Justin Zhang, Suprit Gupta, Teresa von Linde, Mike Lange, Martina Spacci, Peter Rohweder, Dashiell Anderson, Y. Rose Citron, James A. Olzmann, David W. Dawson, Charles S. Craik, Guido Bommer, Rushika M. Perera, Roberto Zoncu

## Abstract

Proteolysis of hydrophobic helices is required for complete breakdown of every transmembrane protein trafficked to the lysosome and sustains high rates of endocytosis. However, the lysosomal mechanisms for degrading hydrophobic domains remain unknown. Combining lysosomal proteomics with functional genomic data mining, we identify Lysosomal Leucine Aminopeptidase (LyLAP; formerly Phospholipase B Domain-Containing 1) as the hydrolase most tightly associated with elevated endocytic activity. Untargeted metabolomics and biochemical reconstitution demonstrate that LyLAP is not a phospholipase, but a processive monoaminopeptidase with strong preference for N-terminal leucine – an activity necessary and sufficient for breakdown of hydrophobic transmembrane domains. LyLAP is upregulated in pancreatic ductal adenocarcinoma (PDA), which relies on macropinocytosis for nutrient uptake, and its ablation led to buildup of undigested hydrophobic peptides, which compromised lysosomal membrane integrity and inhibited PDA cell growth. Thus, LyLAP enables lysosomal degradation of membrane proteins, and may represent a vulnerability in highly endocytic cancer cells.

**One sentence summary:** LyLAP degrades transmembrane proteins to sustain high endocytosis and lysosomal membrane stability in pancreatic cancer.

## Supplemental data combined for "Leucine Aminopeptidase LyLAP enables lysosomal degradation of membrane proteins" (part 1 of 3)

### Sheet: Data Table Legends
Data S1	Proteomics of lysosomes immunoprecipitated from 8988T versus HPDE cells (Data for Figure 1A, 1B, S1D-S1F)
Data S2	Untargeted lipidomic analysis of lysosomes immunoprecipitated from KP4 cells following treatment with shLuc, shLyLAP #1 or shLyLAP #2 (Data for Figure 2H-2J, S3C, S3D)
Data S3	Proteomic analysis of lysosomes immunoprecipitated from KP4 cells following treatment with shLuc, shLyLAP #1 or shLyLAP #2 and further treated with either Bafilomycin A1 or DMSO vehicle control (Data for Figure 2H, 2K, 2L; 4G-4I)
Data S4	Untargeted metabolomic analysis of lysosomes immunoprecipitated from KP4 cells following treatment with shLuc, shLyLAP #1 or shLyLAP #2 (Data for Figure 3A, S6A)
Data S5	Untargeted metabolomic analysis of lysosomes immunoprecipitated from KP4 cells following treatment with shLuc, shLyLAP #1 or shLyLAP #2 followed by add-back of either recombinant LyLAPactive, LyLAPdead or cathepsin L (control). Targeted subset of metabolites only (Data for Figure 3F, S6C, S6D)
Data S6	Peptide abundances from MS2 analysis from lysosomes immunoprecipitated from KP4 cells following treatment with shLuc, shLyLAP #1 or shLyLAP #2 followed by add-back of either recombinant LyLAPactive, LyLAPdead or cathepsin L (control). Targeted subset of metabolites only (Data for Figure 3E)
Data S7	MSP-MS analysis of recombinant LyLAPactive (Data for Figure 3G, S7A)
Data S8	Semi-tryptic peptidomic analysis of lysosomes immunoprecipitated from KP4 cells following treatment with shLyLAP #1 followed by add-back of either recombinant LyLAPactive or LyLAPdead. Hydrophobicity indices of each peptide determined by the Abraham-Leo scale (Data for Figure 4A-4C, S8A, S8B)
Data S9	Peptidomic analysis of lysosomes immunoprecipitated from KP4 cells following treatment with shLuc or shLyLAP #1. Hydrophobicity indices of each peptide determined by the Abraham-Leo scale (Data for Figure 4D-4F)

### Sheet: Data S1
Symbol	Protein Name	Accession Number	Log2-Fold-Change (8988T/HPDE)	Log10-t-Test
BCAM	basal cell adhesion molecule isoform 2 precursor [Homo sapiens]	NP_001013275.1 (+1)	-4.22239	6.11998
LAMC2	laminin subunit gamma-2 isoform a precursor [Homo sapiens]	NP_005553.2	-6.63421	6.11944
CTSH	pro-cathepsin H isoform a preproprotein [Homo sapiens]	NP_004381.2 (+2)	-4.14296	6.01889
CTNNA1	Cluster of catenin alpha-1 isoform 6 [Homo sapiens] (NP_001310914.1)	NP_001310914.1 [5]	-2.47805	5.81191
FLNB	filamin-B isoform 1 [Homo sapiens]	NP_001157789.1 (+1)	3.09351	5.79702
TMF1	TATA element modulatory factor isoform 2 [Homo sapiens]	NP_001350808.1 (+1)	3.87447	5.6747
LAMB3	laminin subunit beta-3 precursor [Homo sapiens]	NP_000219.2	-7.00749	5.531
LAMA5	laminin subunit alpha-5 isoform X1 [Homo sapiens]	XP_006723859.1 (+1)	3.73697	5.49677
ABCA3	ATP-binding cassette sub-family A member 3 [Homo sapiens]	NP_001080.2	3.73697	5.49677
CTNND1	Cluster of catenin delta-1 isoform 2AC [Homo sapiens] (NP_001193813.1)	NP_001193813.1 [2]	-3.14296	5.46872
DYNC1H1	cytoplasmic dynein 1 heavy chain 1 [Homo sapiens]	NP_001367.2	4.08746	5.43853
CKMT1A	Cluster of creatine kinase U-type, mitochondrial isoform 1 precursor [Homo sapiens] (NP_001308855.1)	NP_001308855.1 [4]	-4.39232	5.38262
GDI2	Cluster of rab GDP dissociation inhibitor beta isoform 2 [Homo sapiens] (NP_001108628.1)	NP_001108628.1 [2]	3.5025	5.1903
IMPDH2	inosine-5'-monophosphate dehydrogenase 2 isoform X2 [Homo sapiens]	XP_016861838.1 (+1)	3.41504	5.07488
CHMP4B	charged multivesicular body protein 4b [Homo sapiens]	NP_789782.1	3.41504	5.07488
GALNT3	Cluster of polypeptide N-acetylgalactosaminyltransferase 3 [Homo sapiens] (NP_004473.2)	NP_004473.2 [2]	-4.27302	4.983
DNAJB6	Cluster of dnaJ homolog subfamily B member 6 isoform a [Homo sapiens] (NP_490647.1)	NP_490647.1 [5]	3.27302	4.88601
SRRT	Cluster of serrate RNA effector molecule homolog isoform c [Homo sapiens] (NP_001122324.1)	NP_001122324.1 [8]	-3.27302	4.88601
CEP170	Cluster of centrosomal protein of 170 kDa isoform alpha [Homo sapiens] (NP_055627.2)	NP_055627.2 [4]	4	4.88473
TACSTD2	tumor-associated calcium signal transducer 2 precursor [Homo sapiens]	NP_002344.2	-4.56478	4.86606
POR	NADPH--cytochrome P450 reductase [Homo sapiens]	NP_001354491.1	-0.643856	4.84945
PAICS	multifunctional protein ADE2 isoform 2 [Homo sapiens]	NP_001072992.1 (+2)	3.22239	4.81823
SLC12A4	Cluster of solute carrier family 12 member 4 isoform b [Homo sapiens] (NP_001139433.1)	NP_001139433.1 [6]	2.20511	4.78809
MGST1	Cluster of microsomal glutathione S-transferase 1 isoform a [Homo sapiens] (NP_064696.1)	NP_064696.1 [2]	-4.11548	4.78332
CRIM1	cysteine-rich motor neuron 1 protein isoform X7 [Homo sapiens]	XP_011531200.1	4.48113	4.7613
SDCBP	Cluster of syntenin-1 isoform 2 [Homo sapiens] (NP_001007069.1)	NP_001007069.1 [6]	4.02975	4.67421
CAPZB	Cluster of F-actin-capping protein subunit beta isoform 1 [Homo sapiens] (NP_004921.1)	NP_004921.1 [2]	1.96683	4.64602
NT5E	5'-nucleotidase isoform 1 preproprotein [Homo sapiens]	NP_002517.1	3.8314	4.60244
TXN	Cluster of thioredoxin isoform 1 [Homo sapiens] (NP_003320.2)	NP_003320.2 [2]	1.5025	4.5975
TXNRD1	thioredoxin reductase 1, cytoplasmic isoform 5 [Homo sapiens]	NP_001087240.1 (+2)	3.05889	4.5975
ICAM1	intercellular adhesion molecule 1 precursor [Homo sapiens]	NP_000192.2	-3.05889	4.5975
SERPINB6	Cluster of serpin B6 isoform b [Homo sapiens] (NP_001182220.2)	NP_001182220.2 [9]	3.65535	4.59137
LAP3	cytosol aminopeptidase [Homo sapiens]	NP_056991.2	2.73039	4.59124
HMOX1	heme oxygenase 1 [Homo sapiens]	NP_002124.1	4.71882	4.5237
EGFR	epidermal growth factor receptor isoform a precursor [Homo sapiens]	NP_005219.2	2.11548	4.51761
ANO6	anoctamin-6 isoform a [Homo sapiens]	NP_001020527.2 (+3)	4.27302	4.49977
ME2	NAD-dependent malic enzyme, mitochondrial isoform 1 precursor [Homo sapiens]	NP_002387.1	-3.70044	4.49949
CSTF3	cleavage stimulation factor subunit 3 isoform 1 [Homo sapiens]	NP_001317.1	-2.9386	4.43317
HBA1	hemoglobin subunit alpha [Homo sapiens]	NP_000549.1	-3.34239	4.37152
PDE12	Cluster of 2',5'-phosphodiesterase 12 isoform 1 precursor [Homo sapiens] (NP_808881.3)	NP_808881.3 [2]	3.58496	4.3496
ZDHHC20	Cluster of palmitoyltransferase ZDHHC20 isoform 3 [Homo sapiens] (NP_001316988.1)	NP_001316988.1 [5]	2.87447	4.34484
F3	tissue factor isoform 1 precursor [Homo sapiens]	NP_001984.1	-2.87447	4.34484
WTAP	Cluster of pre-mRNA-splicing regulator WTAP isoform X1 [Homo sapiens] (XP_016867003.1)	XP_016867003.1 [2]	-2.87447	4.34484
SLC38A2	sodium-coupled neutral amino acid transporter 2 isoform 1 [Homo sapiens]	NP_061849.2	3.02554	4.3356
VCL	vinculin isoform VCL [Homo sapiens]	NP_003364.1 (+1)	4.11548	4.30083
FTL	ferritin light chain isoform X1 [Homo sapiens]	XP_024307215.1	2.55897	4.29644
PSAP	prosaposin isoform b preproprotein [Homo sapiens]	NP_001035930.1 (+2)	1.64202	4.28578
S100A14	protein S100-A14 [Homo sapiens]	NP_065723.1	-4.85798	4.2831
PLBD1	phospholipase B-like 1 precursor [Homo sapiens]	NP_079105.4	4.66297	4.27554
SRSF9	serine/arginine-rich splicing factor 9 [Homo sapiens]	NP_003760.1	-1.35364	4.22378
SQSTM1	sequestosome-1 isoform 1 [Homo sapiens]	NP_003891.1	3.27922	4.20721
EHD1	Cluster of EH domain-containing protein 1 isoform 2 [Homo sapiens] (NP_001269374.1)	NP_001269374.1 [3]	3.66297	4.2034
TPI1	triosephosphate isomerase isoform 1 [Homo sapiens]	NP_000356.1	4.05311	4.19763
PELP1	Cluster of proline-, glutamic acid- and leucine-rich protein 1 isoform 1 [Homo sapiens] (NP_055204.4)	NP_055204.4 [2]	-3.1375	4.19763
ITGB4	integrin beta-4 isoform X6 [Homo sapiens]	XP_006721933.1	-1.82443	4.19637
CD151	CD151 antigen [Homo sapiens]	NP_004348.2	3.45943	4.18568
LEMD3	inner nuclear membrane protein Man1 isoform 1 [Homo sapiens]	NP_055134.2	-2.97982	4.17326
TBL2	transducin beta-like protein 2 isoform 2 [Homo sapiens]	NP_001349589.1	-2.73697	4.1536
CD2BP2	CD2 antigen cytoplasmic tail-binding protein 2 [Homo sapiens]	NP_006101.1	-2.73697	4.1536
PTPN1	tyrosine-protein phosphatase non-receptor type 1 isoform 1 [Homo sapiens]	NP_002818.1	-1.22827	4.11447
SQOR	sulfide:quinone oxidoreductase, mitochondrial [Homo sapiens]	NP_067022.1	-3.08092	4.09149
EFTUD2	116 kDa U5 small nuclear ribonucleoprotein component isoform b [Homo sapiens]	NP_001136077.1 (+1)	-1.29834	4.07948
OSTM1	osteopetrosis-associated transmembrane protein 1 [Homo sapiens]	NP_054747.2	2.66297	4.04955
SLC16A3	monocarboxylate transporter 4 [Homo sapiens]	NP_004198.1	-2.66297	4.04955
RER1	protein RER1 [Homo sapiens]	NP_008964.3 (+2)	-2.66297	4.04955
BAG6	large proline-rich protein BAG6 isoform b [Homo sapiens]	NP_001092004.1 (+10)	2.04182	4.04742
PTBP3	Cluster of polypyrimidine tract-binding protein 3 isoform 3 [Homo sapiens] (NP_001157262.1)	NP_001157262.1 [3]	-3.32193	4.00488
ELMOD2	ELMO domain-containing protein 2 isoform X2 [Homo sapiens]	XP_011530120.1	-3.32193	4.00488
RCN1	reticulocalbin-1 precursor [Homo sapiens]	NP_002892.1	1.52154	3.99526
COPG1	coatomer subunit gamma-1 [Homo sapiens]	NP_057212.1	3.5025	3.99513
GALC	galactocerebrosidase isoform a precursor [Homo sapiens]	NP_000144.2	1.61667	3.99513
PCYT1A	Cluster of choline-phosphate cytidylyltransferase A [Homo sapiens] (NP_001299602.1)	NP_001299602.1 [2]	4.73697	3.98404
SGSH	Cluster of N-sulphoglucosamine sulphohydrolase isoform 1 precursor [Homo sapiens] (NP_000190.1)	NP_000190.1 [2]	2.32193	3.96224
EFEMP1	EGF-containing fibulin-like extracellular matrix protein 1 precursor [Homo sapiens]	NP_001034437.1	-4	3.93897
TMEM33	transmembrane protein 33 [Homo sapiens]	NP_060596.2	-1.38702	3.92168
CCAR2	cell cycle and apoptosis regulator protein 2 isoform 1 [Homo sapiens]	NP_066997.3	-2.22882	3.91021
GALNS	N-acetylgalactosamine-6-sulfatase isoform 2 [Homo sapiens]	NP_001310473.1	4.22239	3.90435
RUFY1	Cluster of RUN and FYVE domain-containing protein 1 isoform b [Homo sapiens] (NP_001035541.1)	NP_001035541.1 [2]	4.90689	3.88097
HNRNPUL1	heterogeneous nuclear ribonucleoprotein U-like protein 1 isoform a [Homo sapiens]	NP_008971.2 (+2)	-2.73697	3.88069
PPME1	protein phosphatase methylesterase 1 isoform a [Homo sapiens]	NP_057231.1	4.1964	3.87177
S100A16	protein S100-A16 [Homo sapiens]	NP_525127.1	-5.53398	3.85203
DPP7	Cluster of dipeptidyl peptidase 2 isoform X1 [Homo sapiens] (XP_005266132.1)	XP_005266132.1 [2]	1.62015	3.82099
GET4	Golgi to ER traffic protein 4 homolog [Homo sapiens]	NP_057033.2	3.36923	3.82099
ACTR2	Cluster of actin-related protein 2 isoform b [Homo sapiens] (NP_005713.1)	NP_005713.1 [2]	2.5025	3.82099
CPNE3	Cluster of copine-3 [Homo sapiens] (NP_003900.1)	NP_003900.1 [13]	2.5025	3.82099
ACADS	short-chain specific acyl-CoA dehydrogenase, mitochondrial isoform 1 precursor [Homo sapiens]	NP_000008.1	2.5025	3.82099
CAPZA1	F-actin-capping protein subunit alpha-1 [Homo sapiens]	NP_006126.1 (+1)	2.5025	3.82099
APOB	apolipoprotein B-100 precursor [Homo sapiens]	NP_000375.2	2.5025	3.82099
DHCR7	Cluster of 7-dehydrocholesterol reductase [Homo sapiens] (NP_001157289.1)	NP_001157289.1 [2]	-0.710493	3.82099
MSMO1	methylsterol monooxygenase 1 isoform 1 [Homo sapiens]	NP_006736.1	-2.5025	3.82099
LAD1	ladinin-1 [Homo sapiens]	NP_005549.2	-4.29768	3.82099
CDH1	cadherin-1 isoform 1 preproprotein [Homo sapiens]	NP_004351.1	-3.73697	3.81912
GAPDH	glyceraldehyde-3-phosphate dehydrogenase isoform 4 [Homo sapiens]	NP_001344872.1 (+1)	2.1093	3.8079
BCL2L2-PABPN1	Cluster of BCL2L2-PABPN1 protein [Homo sapiens] (NP_001186793.1)	NP_001186793.1 [3]	-1.75899	3.80427
SNRPB	Cluster of small nuclear ribonucleoprotein-associated proteins B and B' isoform B' [Homo sapiens] (NP_937859.1)	NP_937859.1 [2]	-2.03562	3.80427
TBC1D5	TBC1 domain family member 5 isoform b [Homo sapiens]	NP_001336009.1	3.16993	3.80338
MARS	methionine--tRNA ligase, cytoplasmic [Homo sapiens]	NP_004981.2	3.16993	3.80338
FAM120A	constitutive coactivator of PPAR-gamma-like protein 1 isoform X1 [Homo sapiens]	XP_011516714.1 (+1)	3.16993	3.80338
RDH13	retinol dehydrogenase 13 isoform 1 precursor [Homo sapiens]	NP_001139443.1	-3.16993	3.80338
FYCO1	FYVE and coiled-coil domain-containing protein 1 [Homo sapiens]	NP_078789.2	5.58496	3.76744
SNRPD2	small nuclear ribonucleoprotein Sm D2 isoform 1 [Homo sapiens]	NP_004588.1	-1.67807	3.75539
PRDX1	peroxiredoxin-1 [Homo sapiens]	NP_859048.1	1.4458	3.74151
HMOX2	heme oxygenase 2 isoform a [Homo sapiens]	NP_001273196.1 (+1)	-1.922	3.72703
UTRN	Cluster of utrophin isoform X2 [Homo sapiens] (XP_016866732.1)	XP_016866732.1 [2]	3.80735	3.69456
CAP1	adenylyl cyclase-associated protein 1 isoform a [Homo sapiens]	NP_001337406.1 (+3)	3.27302	3.69456
FAM136A	Cluster of protein FAM136A isoform 1 [Homo sapiens] (NP_116211.2)	NP_116211.2 [2]	2.41504	3.69456
GOLGA7	golgin subfamily A member 7 isoform a [Homo sapiens]	NP_057183.2	2.41504	3.69456
NFAT5	nuclear factor of activated T-cells 5 isoform d [Homo sapiens]	NP_001106649.1 (+6)	2.41504	3.69456
GSTP1	glutathione S-transferase P [Homo sapiens]	NP_000843.1	2.41504	3.69456
TGM2	protein-glutamine gamma-glutamyltransferase 2 isoform d [Homo sapiens]	NP_001310247.1	2.41504	3.69456
CLIC1	chloride intracellular channel protein 1 [Homo sapiens]	NP_001274523.1	2.41504	3.69456
ACSF3	acyl-CoA synthetase family member 3, mitochondrial isoform X1 [Homo sapiens]	XP_016878507.1	2.41504	3.69456
VWA8	Cluster of von Willebrand factor A domain-containing protein 8 isoform a precursor [Homo sapiens] (NP_055873.1)	NP_055873.1 [3]	2.41504	3.69456
PCCB	propionyl-CoA carboxylase beta chain, mitochondrial isoform 1 precursor [Homo sapiens]	NP_000523.2 (+1)	2.41504	3.69456
CAPZA2	F-actin-capping protein subunit alpha-2 [Homo sapiens]	NP_006127.1	2.41504	3.69456
PPP1R18	phostensin [Homo sapiens]	NP_597728.1	-2.41504	3.69456
FUNDC2	FUN14 domain-containing protein 2 [Homo sapiens]	NP_076423.2	-2.41504	3.69456
DNAJC13	Cluster of dnaJ homolog subfamily C member 13 isoform 2 [Homo sapiens] (NP_056083.3)	NP_056083.3 [2]	4.9542	3.6933
SMU1	WD40 repeat-containing protein SMU1 [Homo sapiens]	NP_060695.2	-1.56188	3.69001
SRSF4	serine/arginine-rich splicing factor 4 isoform X1 [Homo sapiens]	XP_011540253.1	-3.62449	3.6749
CAPNS1	Cluster of calpain small subunit 1 isoform 1 [Homo sapiens] (NP_001289561.1)	NP_001289561.1 [5]	2.45943	3.65854
VPS35	vacuolar protein sorting-associated protein 35 [Homo sapiens]	NP_060676.2	1.04182	3.65854
COLGALT1	procollagen galactosyltransferase 1 precursor [Homo sapiens]	NP_078932.2	-1.48543	3.65854
RALY	RNA-binding protein Raly isoform 1 [Homo sapiens]	NP_057951.1	-1.82491	3.63953
NACA	nascent polypeptide-associated complex subunit alpha isoform X1 [Homo sapiens]	XP_006719477.1	2.32193	3.63078
PPT1	palmitoyl-protein thioesterase 1 isoform 1 precursor [Homo sapiens]	NP_000301.1	1.11042	3.60992
IARS	isoleucine--tRNA ligase, cytoplasmic [Homo sapiens]	NP_002152.2	3.96963	3.58697
GABARAPL2	Cluster of gamma-aminobutyric acid receptor-associated protein-like 2 [Homo sapiens] (NP_009216.1)	NP_009216.1 [4]	3	3.57593
ARSB	Cluster of arylsulfatase B isoform 1 precursor [Homo sapiens] (NP_000037.2)	NP_000037.2 [2]	3	3.57593
CD2AP	CD2-associated protein [Homo sapiens]	NP_036252.1	3	3.57593
SRPRB	signal recognition particle receptor subunit beta [Homo sapiens]	NP_067026.3	-1.45943	3.57593
CDH3	Cluster of cadherin-3 isoform 3 [Homo sapiens] (NP_001304125.1)	NP_001304125.1 [2]	-3	3.57593
SDF2L1	stromal cell-derived factor 2-like protein 1 precursor [Homo sapiens]	NP_071327.2	-3	3.57593
TFRC	transferrin receptor protein 1 isoform 1 [Homo sapiens]	NP_001121620.1	2.43164	3.56725
THRAP3	Cluster of thyroid hormone receptor-associated protein 3 isoform 1 [Homo sapiens] (NP_005110.2)	NP_005110.2 [2]	-2.46713	3.562
EIF4A3	eukaryotic initiation factor 4A-III [Homo sapiens]	NP_055555.1	-1.47573	3.54212
CTSA	lysosomal protective protein isoform a precursor [Homo sapiens]	NP_000299.2 (+1)	1.1745	3.52406
ITGB5	integrin beta-5 isoform X4 [Homo sapiens]	XP_016861843.1	3.5025	3.5179
OCIAD2	OCIA domain-containing protein 2 isoform 1 [Homo sapiens]	NP_001014446.1	-1.27208	3.51734
PLOD2	procollagen-lysine,2-oxoglutarate 5-dioxygenase 2 isoform 1 precursor [Homo sapiens]	NP_891988.1	4.76553	3.49781
CORO1B	coronin-1B [Homo sapiens]	NP_065174.1	3.11548	3.48622
PRPF40A	Cluster of pre-mRNA-processing factor 40 homolog A isoform X5 [Homo sapiens] (XP_011509749.1)	XP_011509749.1 [3]	-3.11548	3.48622
PDCD6IP	Cluster of programmed cell death 6-interacting protein isoform 1 [Homo sapiens] (NP_037506.2)	NP_037506.2 [2]	5.01495	3.48385
ACAT1	acetyl-CoA acetyltransferase, mitochondrial precursor [Homo sapiens]	NP_000010.1	1.03671	3.47201
CPVL	probable serine carboxypeptidase CPVL precursor [Homo sapiens]	NP_112601.3	1.74147	3.4575
NPEPPS	Cluster of puromycin-sensitive aminopeptidase isoform 1 [Homo sapiens] (NP_006301.3)	NP_006301.3 [2]	2.64386	3.44523
LMAN1	protein ERGIC-53 precursor [Homo sapiens]	NP_005561.1	-1.35755	3.43848
QPRT	Cluster of nicotinate-nucleotide pyrophosphorylase [carboxylating] isoform 1 precursor [Homo sapiens] (NP_055113.2)	NP_055113.2 [3]	3.8413	3.42537
INF2	inverted formin-2 isoform X1 [Homo sapiens]	XP_016877084.1	-3.53605	3.41884
DHODH	dihydroorotate dehydrogenase (quinone), mitochondrial [Homo sapiens]	NP_001352.2 (+1)	3.05889	3.41098
AIMP1	aminoacyl tRNA synthase complex-interacting multifunctional protein 1 isoform b precursor [Homo sapiens]	NP_001135888.1	3.05889	3.41098
ERAL1	GTPase Era, mitochondrial isoform 1 [Homo sapiens]	NP_005693.1	2.22239	3.41098
OSBPL10	oxysterol-binding protein-related protein 10 isoform 1 [Homo sapiens]	NP_060254.2 (+1)	2.22239	3.41098
PSMA5	proteasome subunit alpha type-5 isoform 1 [Homo sapiens]	NP_002781.2	2.22239	3.41098
HTATIP2	Cluster of oxidoreductase HTATIP2 isoform a precursor [Homo sapiens] (NP_001091990.1)	NP_001091990.1 [2]	2.22239	3.41098
LRWD1	leucine-rich repeat and WD repeat-containing protein 1 isoform 1 [Homo sapiens]	NP_690852.1	-2.22239	3.41098
NCBP2	Cluster of nuclear cap-binding protein subunit 2 isoform 1 [Homo sapiens] (NP_031388.2)	NP_031388.2 [2]	-2.22239	3.41098
TRA2A	Cluster of transformer-2 protein homolog alpha isoform 1 [Homo sapiens] (NP_037425.1)	NP_037425.1 [2]	-2.22239	3.41098
NCBP3	nuclear cap-binding protein subunit 3 isoform X1 [Homo sapiens]	XP_005256774.1	-2.22239	3.41098
MESD	LRP chaperone MESD precursor [Homo sapiens]	NP_055969.1	-3.05889	3.41098
CCN2	connective tissue growth factor precursor [Homo sapiens]	NP_001892.1	4.05889	3.37723
BCAP31	B-cell receptor-associated protein 31 isoform a [Homo sapiens]	NP_001132929.1 (+1)	-2.32193	3.37446
EEF1G	elongation factor 1-gamma [Homo sapiens]	NP_001395.1	1.66985	3.36948
NADK2	NAD kinase 2, mitochondrial isoform 1 [Homo sapiens]	NP_001078880.1	2.24793	3.34946
ERH	enhancer of rudimentary homolog [Homo sapiens]	NP_004441.1	-1.36678	3.34946
STT3A	dolichyl-diphosphooligosaccharide--protein glycosyltransferase subunit STT3A isoform a [Homo sapiens]	NP_001265432.1	-0.657112	3.34946
SRSF6	serine/arginine-rich splicing factor 6 [Homo sapiens]	NP_006266.2	-1.76939	3.34841
ACIN1	Cluster of apoptotic chromatin condensation inducer in the nucleus isoform 3 [Homo sapiens] (NP_001158287.1)	NP_001158287.1 [5]	-1.79008	3.34789
PPIA	Cluster of peptidyl-prolyl cis-trans isomerase A isoform 1 [Homo sapiens] (NP_066953.1)	NP_066953.1 [2]	1.5502	3.34686
ERGIC1	Cluster of endoplasmic reticulum-Golgi intermediate compartment protein 1 [Homo sapiens] (NP_001026881.1)	NP_001026881.1 [2]	1.1375	3.31504
CYP4F11	Cluster of phylloquinone omega-hydroxylase CYP4F11 precursor [Homo sapiens] (NP_001122404.1)	NP_001122404.1 [5]	-2.80735	3.31504
LCLAT1	lysocardiolipin acyltransferase 1 isoform 2 [Homo sapiens]	NP_001291374.1 (+1)	-2.80735	3.31504
SFXN3	sideroflexin-3 [Homo sapiens]	NP_112233.2	2.35364	3.29377
EPCAM	epithelial cell adhesion molecule precursor [Homo sapiens]	NP_002345.2	-2.08746	3.27552
RDH11	retinol dehydrogenase 11 isoform 1 precursor [Homo sapiens]	NP_057110.3	-0.947533	3.26195
APP	amyloid-beta precursor protein isoform a precursor [Homo sapiens]	NP_000475.1	2.03562	3.25994
PDPR	pyruvate dehydrogenase phosphatase regulatory subunit, mitochondrial isoform 1 precursor [Homo sapiens]	NP_001309046.1 (+1)	1.9419	3.25489
DYSF	dysferlin isoform 7 [Homo sapiens]	NP_001124454.1 (+1)	6.1964	3.25364
CFL1	cofilin-1 [Homo sapiens]	NP_005498.1	3.45943	3.25026
TARS	threonine--tRNA ligase, cytoplasmic isoform 2 [Homo sapiens]	NP_001245367.1 (+1)	2.11548	3.25026
PSME2	Cluster of proteasome activator complex subunit 2 [Homo sapiens] (NP_002809.2)	NP_002809.2 [2]	2.11548	3.25026
CMC2	COX assembly mitochondrial protein 2 homolog isoform X1 [Homo sapiens]	XP_016878950.1	2.11548	3.25026
UAP1	Cluster of UDP-N-acetylhexosamine pyrophosphorylase isoform c [Homo sapiens] (NP_001311046.1)	NP_001311046.1 [2]	2.11548	3.25026
LACTB2	endoribonuclease LACTB2 [Homo sapiens]	NP_057111.1	2.11548	3.25026
MACROD1	ADP-ribose glycohydrolase MACROD1 [Homo sapiens]	NP_054786.2	2.11548	3.25026
ACAD8	Cluster of isobutyryl-CoA dehydrogenase, mitochondrial isoform X6 [Homo sapiens] (XP_024304206.1)	XP_024304206.1 [2]	2.11548	3.25026
DNASE2	deoxyribonuclease-2-alpha precursor [Homo sapiens]	NP_001366.1	1.16993	3.25026
WDR5	WD repeat-containing protein 5 [Homo sapiens]	NP_438172.1	-2.11548	3.25026
TP63	Cluster of tumor protein 63 isoform 4 [Homo sapiens] (NP_001108452.1)	NP_001108452.1 [6]	-2.11548	3.25026
GUSB	Cluster of beta-glucuronidase isoform 1 precursor [Homo sapiens] (NP_000172.2)	NP_000172.2 [5]	-2.11548	3.25026
BRD2	bromodomain-containing protein 2 isoform 4 [Homo sapiens]	NP_001278915.1	-2.11548	3.25026
RAB34	ras-related protein Rab-34 isoform 3 [Homo sapiens]	NP_001136097.2	-2.11548	3.25026
AK4	adenylate kinase 4, mitochondrial isoform a [Homo sapiens]	NP_037542.1	-3.20163	3.24081
FAM3C	protein FAM3C precursor [Homo sapiens]	NP_001035109.1	-0.756074	3.21684
SLC2A1	solute carrier family 2, facilitated glucose transporter member 1 [Homo sapiens]	NP_006507.2	1.62803	3.18026
TF	serotransferrin isoform 1 precursor [Homo sapiens]	NP_001054.2	-5.05889	3.17431
VSIR	V-type immunoglobulin domain-containing suppressor of T-cell activation precursor [Homo sapiens]	NP_071436.1	2.87447	3.16416
F11R	junctional adhesion molecule A isoform 1 precursor [Homo sapiens]	NP_058642.1	-1.56071	3.1569
ITGA2	integrin alpha-2 precursor [Homo sapiens]	NP_002194.2	-1.2076	3.1522
WDFY1	WD repeat and FYVE domain-containing protein 1 [Homo sapiens]	NP_065881.1	3.62449	3.15176
SPINT2	kunitz-type protease inhibitor 2 isoform a precursor [Homo sapiens]	NP_066925.1	1.20645	3.15176
ERMP1	endoplasmic reticulum metallopeptidase 1 [Homo sapiens]	NP_079172.2 (+1)	-2.14296	3.14751
TPP1	tripeptidyl-peptidase 1 preproprotein [Homo sapiens]	NP_000382.3	1.6389	3.14608
QSOX2	sulfhydryl oxidase 2 precursor [Homo sapiens]	NP_859052.3	1.03562	3.14492
SRSF7	serine/arginine-rich splicing factor 7 isoform 3 [Homo sapiens]	NP_001350731.1 (+1)	-2.43296	3.14302
NPC2	NPC intracellular cholesterol transporter 2 isoform 1 precursor [Homo sapiens]	NP_001350617.1	0.902703	3.121
NPC1	NPC intracellular cholesterol transporter 1 precursor [Homo sapiens]	NP_000262.2	1.46792	3.11631
ZFR	zinc finger RNA-binding protein [Homo sapiens]	NP_057191.2	-3.36923	3.11161
IGF2R	cation-independent mannose-6-phosphate receptor precursor [Homo sapiens]	NP_000867.2	1.55117	3.1078
SUCLG1	succinate--CoA ligase [ADP/GDP-forming] subunit alpha, mitochondrial precursor [Homo sapiens]	NP_003840.2	1.94342	3.10656
STIP1	Cluster of stress-induced-phosphoprotein 1 isoform b [Homo sapiens] (NP_006810.1)	NP_006810.1 [2]	3.90689	3.10411
CCN1	protein CYR61 precursor [Homo sapiens]	NP_001545.2	3.152	3.09047
TLN1	Cluster of talin-1 [Homo sapiens] (NP_006280.3)	NP_006280.3 [2]	3.11548	3.08576
DARS	Cluster of aspartate--tRNA ligase, cytoplasmic isoform 1 [Homo sapiens] (NP_001340.2)	NP_001340.2 [2]	2.24793	3.08213
ATP1A1	Cluster of sodium/potassium-transporting ATPase subunit alpha-1 isoform c [Homo sapiens] (NP_001153705.1)	NP_001153705.1 [7]	-0.603341	3.07956
IL6ST	Cluster of interleukin-6 receptor subunit beta isoform 5 precursor [Homo sapiens] (NP_001351205.1)	NP_001351205.1 [2]	3.32193	3.07374
SDC4	syndecan-4 precursor [Homo sapiens]	NP_002990.2	-2.32193	3.06338
MCAM	cell surface glycoprotein MUC18 precursor [Homo sapiens]	NP_006491.2 (+2)	4.05889	3.05176
SUCLG2	Cluster of succinate--CoA ligase [GDP-forming] subunit beta, mitochondrial isoform 2 precursor [Homo sapiens] (NP_003839.2)	NP_003839.2 [2]	1.4245	3.05045
RPS12	40S ribosomal protein S12 [Homo sapiens]	NP_001007.2	-1.14886	3.04654
PLIN3	perilipin-3 isoform 3 [Homo sapiens]	NP_001157666.1 (+1)	2.27854	3.04027
CTSD	cathepsin D preproprotein [Homo sapiens]	NP_001900.1	2.21973	3.02977
TECR	Cluster of very-long-chain enoyl-CoA reductase isoform 1 [Homo sapiens] (NP_612510.1)	NP_612510.1 [6]	-1.56071	3.02119
PRPF6	Cluster of pre-mRNA-processing factor 6 [Homo sapiens] (NP_036601.2)	NP_036601.2 [2]	-2.09954	3.01594
SRSF1	serine/arginine-rich splicing factor 1 isoform 1 [Homo sapiens]	NP_008855.1	-1.97085	3.01025
MT-CO2	cytochrome c oxidase subunit II (mitochondrion) [Homo sapiens]	YP_003024029.1	2.58496	3.00962
CHMP5	charged multivesicular body protein 5 isoform 1 [Homo sapiens]	NP_057494.3	2.58496	3.00962
PRKCI	protein kinase C iota type [Homo sapiens]	NP_002731.4	2.58496	3.00962
IPO7	importin-7 [Homo sapiens]	NP_006382.1	2.58496	3.00962
PLP2	proteolipid protein 2 [Homo sapiens]	NP_002659.1	-2.58496	3.00962
LSM8	LSM8 homolog, U6 small nuclear RNA associated [Homo sapiens]	NP_057284.1	-2.58496	3.00962
MMAB	corrinoid adenosyltransferase precursor [Homo sapiens]	NP_443077.1	-2.58496	3.00962
MAP4	Cluster of microtubule-associated protein 4 isoform 4 [Homo sapiens] (NP_001127836.1)	NP_001127836.1 [2]	3.9386	2.99801
P4HB	Cluster of protein disulfide-isomerase precursor [Homo sapiens] (NP_000909.2)	NP_000909.2 [2]	-1.08844	2.99708
SSRP1	FACT complex subunit SSRP1 isoform X2 [Homo sapiens]	XP_016873669.1 (+1)	-1.37851	2.98878
ITM2B	integral membrane protein 2B [Homo sapiens]	NP_068839.1	2.73697	2.97857
CAPN2	calpain-2 catalytic subunit isoform 1 [Homo sapiens]	NP_001739.3	2.73697	2.97857
BCKDHA	2-oxoisovalerate dehydrogenase subunit alpha, mitochondrial isoform 1 precursor [Homo sapiens]	NP_000700.1 (+1)	2.73697	2.97857
IDH3G	isocitrate dehydrogenase [NAD] subunit gamma, mitochondrial isoform a precursor [Homo sapiens]	NP_004126.1	-1.20645	2.97857
MPZL1	myelin protein zero-like protein 1 isoform a precursor [Homo sapiens]	NP_003944.1	1.1375	2.97569
RBM3	RNA-binding protein 3 [Homo sapiens]	NP_006734.1	1.06413	2.97569
PCYOX1	prenylcysteine oxidase 1 precursor [Homo sapiens]	NP_057381.3	0.758992	2.95027
ALDH18A1	Cluster of delta-1-pyrroline-5-carboxylate synthase isoform 2 [Homo sapiens] (NP_001310344.1)	NP_001310344.1 [7]	1.34717	2.94969
ACTN1	Cluster of alpha-actinin-1 isoform b [Homo sapiens] (NP_001093.1)	NP_001093.1 [7]	1.6129	2.94669
SNX3	sorting nexin-3 isoform a [Homo sapiens]	NP_003786.1	3.05889	2.9421
HNRNPD	Cluster of heterogeneous nuclear ribonucleoprotein D0 isoform c [Homo sapiens] (NP_002129.2)	NP_002129.2 [2]	-0.863183	2.9265
TPD52L2	Cluster of tumor protein D54 isoform j [Homo sapiens] (NP_001230824.1)	NP_001230824.1 [2]	1.25873	2.90521
ACOT1	acyl-coenzyme A thioesterase 1 [Homo sapiens]	NP_001032238.1	2.85798	2.90094
APMAP	adipocyte plasma membrane-associated protein [Homo sapiens]	NP_065392.1	-0.766801	2.89058
GGH	gamma-glutamyl hydrolase precursor [Homo sapiens]	NP_003869.1	1.23947	2.88958
SNRPE	Cluster of small nuclear ribonucleoprotein E isoform 1 [Homo sapiens] (NP_003085.1)	NP_003085.1 [2]	-0.83399	2.88841
DHCR24	delta(24)-sterol reductase precursor [Homo sapiens]	NP_055577.1	-1.91427	2.88841
PLOD3	multifunctional procollagen lysine hydroxylase and glycosyltransferase LH3 precursor [Homo sapiens]	NP_001075.1	-1.52356	2.88183
EEA1	Cluster of early endosome antigen 1 [Homo sapiens] (NP_003557.2)	NP_003557.2 [2]	1.50659	2.87955
MRPS22	28S ribosomal protein S22, mitochondrial isoform 2 [Homo sapiens]	NP_001350786.1	1.22239	2.87815
SORL1	sortilin-related receptor preproprotein [Homo sapiens]	NP_003096.2 (+1)	3.16993	2.87815
TMCO1	calcium load-activated calcium channel isoform c [Homo sapiens]	NP_001243094.1 (+1)	-1.09954	2.87815
WDR11	WD repeat-containing protein 11 [Homo sapiens]	NP_060587.8 (+1)	2.66297	2.87815
GINM1	glycoprotein integral membrane protein 1 precursor [Homo sapiens]	NP_620140.1	1.87447	2.87815
MRPL46	39S ribosomal protein L46, mitochondrial [Homo sapiens]	NP_071446.2	1.87447	2.87815
PDCD10	programmed cell death protein 10 [Homo sapiens]	NP_009148.2	1.87447	2.87815
PROS1	vitamin K-dependent protein S isoform 2 preproprotein [Homo sapiens]	NP_000304.2 (+1)	1.87447	2.87815
PCCA	Cluster of propionyl-CoA carboxylase alpha chain, mitochondrial isoform a precursor [Homo sapiens] (NP_000273.2)	NP_000273.2 [3]	1.87447	2.87815
HMGB2	high mobility group protein B2 [Homo sapiens]	NP_001124161.1	1.87447	2.87815
EHD2	EH domain-containing protein 2 [Homo sapiens]	NP_055416.2	1.87447	2.87815
MAN2B2	epididymis-specific alpha-mannosidase isoform 2 precursor [Homo sapiens]	NP_001278967.1 (+1)	1.87447	2.87815
TGFB1	transforming growth factor beta-1 proprotein preproprotein [Homo sapiens]	NP_000651.3 (+1)	-1.87447	2.87815
HPDL	4-hydroxyphenylpyruvate dioxygenase-like protein [Homo sapiens]	NP_116145.1	-1.87447	2.87815
SEC11A	signal peptidase complex catalytic subunit SEC11A isoform 2 [Homo sapiens]	NP_055115.1	-2.66297	2.87815
ITGB1	integrin beta-1 isoform 1A precursor [Homo sapiens]	NP_002202.2	1.24903	2.8724
MYOF	Cluster of myoferlin isoform a [Homo sapiens] (NP_038479.1)	NP_038479.1 [3]	1.94278	2.87092
ADAM9	disintegrin and metalloproteinase domain-containing protein 9 precursor [Homo sapiens]	NP_003807.1	1.98832	2.85507
TRIM28	transcription intermediary factor 1-beta isoform X1 [Homo sapiens]	XP_024307077.1	-1.20053	2.85496
COPB2	Cluster of coatomer subunit beta' [Homo sapiens] (NP_004757.1)	NP_004757.1 [2]	3.45943	2.83821
ERG28	probable ergosterol biosynthetic protein 28 [Homo sapiens]	NP_009107.1	-3.32193	2.83516
DHRS4	Cluster of dehydrogenase/reductase SDR family member 4 isoform 1 [Homo sapiens] (NP_066284.2)	NP_066284.2 [2]	-3.36923	2.82914
PPIB	peptidyl-prolyl cis-trans isomerase B precursor [Homo sapiens]	NP_000933.1	-0.747813	2.82875
ARL8B	ADP-ribosylation factor-like protein 8B [Homo sapiens]	NP_060654.1	0.756074	2.82579
UQCRC2	cytochrome b-c1 complex subunit 2, mitochondrial precursor [Homo sapiens]	NP_003357.2	0.624491	2.80806
SARS2	serine--tRNA ligase, mitochondrial isoform b precursor [Homo sapiens]	NP_060297.1	1.96347	2.79704
PDIA6	protein disulfide-isomerase A6 isoform b [Homo sapiens]	NP_001269634.1 (+3)	-0.467393	2.78191
CSTF1	cleavage stimulation factor subunit 1 [Homo sapiens]	NP_001028694.1	-2.19265	2.78014
PKP2	plakophilin-2 isoform 2a [Homo sapiens]	NP_001005242.2 (+1)	1.32193	2.75532
PDIA4	Cluster of protein disulfide-isomerase A4 precursor [Homo sapiens] (NP_004902.1)	NP_004902.1 [2]	-1	2.75042
NCEH1	neutral cholesterol ester hydrolase 1 isoform a [Homo sapiens]	NP_001139748.2 (+1)	0.742842	2.74523
AFG3L2	AFG3-like protein 2 [Homo sapiens]	NP_006787.2	1.30743	2.74434
HSPA13	heat shock 70 kDa protein 13 precursor [Homo sapiens]	NP_008879.3	4.16993	2.74127
CTNNB1	catenin beta-1 isoform 2 [Homo sapiens]	NP_001317658.1	-2.73697	2.74127
MME	neprilysin isoform a [Homo sapiens]	NP_001341571.1	2.34395	2.73873
PTPRJ	Cluster of receptor-type tyrosine-protein phosphatase eta isoform 1 precursor [Homo sapiens] (NP_002834.3)	NP_002834.3 [2]	3.54432	2.73684
LMNA	Cluster of lamin isoform A [Homo sapiens] (NP_733821.1)	NP_733821.1 [3]	-1.50507	2.73499
GLUD1	Cluster of glutamate dehydrogenase 1, mitochondrial isoform a precursor [Homo sapiens] (NP_005262.1)	NP_005262.1 [2]	0.639118	2.7349
GLB1	Cluster of beta-galactosidase isoform d precursor [Homo sapiens] (NP_001303969.1)	NP_001303969.1 [2]	1.83289	2.7331
DLAT	dihydrolipoyllysine-residue acetyltransferase component of pyruvate dehydrogenase complex, mitochondrial precursor [Homo sapiens]	NP_001922.2 (+1)	1.55943	2.71779
ENPP4	Cluster of bis(5'-adenosyl)-triphosphatase ENPP4 precursor [Homo sapiens] (NP_055751.1)	NP_055751.1 [2]	2.03242	2.7161
PKM	Cluster of pyruvate kinase PKM isoform a [Homo sapiens] (NP_002645.3)	NP_002645.3 [8]	1.7137	2.71389
SCP2	non-specific lipid-transfer protein isoform 1 precursor [Homo sapiens]	NP_002970.2	-1.05889	2.70758
PDHX	Cluster of pyruvate dehydrogenase protein X component, mitochondrial isoform 2 [Homo sapiens] (NP_001128496.1)	NP_001128496.1 [2]	3.8413	2.70148
ANXA3	annexin A3 [Homo sapiens]	NP_005130.1	2.87447	2.70082
A2M	Cluster of alpha-2-macroglobulin isoform b [Homo sapiens] (NP_001334353.1)	NP_001334353.1 [2]	2.87447	2.70082
SOD1	superoxide dismutase [Cu-Zn] [Homo sapiens]	NP_000445.1	2.87447	2.70082
GAA	lysosomal alpha-glucosidase preproprotein [Homo sapiens]	NP_000143.2	0.696219	2.69309
SRSF3	serine/arginine-rich splicing factor 3 [Homo sapiens]	NP_003008.1	-2.65535	2.69289
COL17A1	collagen alpha-1(XVII) chain [Homo sapiens]	NP_000485.3	-4.41504	2.69129
FTH1	ferritin heavy chain [Homo sapiens]	NP_002023.2	1.66297	2.68692
VPS45	vacuolar protein sorting-associated protein 45 isoform 1 [Homo sapiens]	NP_009190.2	-0.540568	2.67558
GSTK1	glutathione S-transferase kappa 1 isoform a [Homo sapiens]	NP_057001.1	-1.17688	2.66691
WDR1	WD repeat-containing protein 1 isoform 1 [Homo sapiens]	NP_059830.1 (+1)	2.5025	2.65913
COA4	cytochrome c oxidase assembly factor 4 homolog, mitochondrial [Homo sapiens]	NP_057649.2 (+1)	2.5025	2.65913
ELAC2	zinc phosphodiesterase ELAC protein 2 isoform 1 [Homo sapiens]	NP_060597.4 (+2)	2.5025	2.65913
QSOX1	sulfhydryl oxidase 1 isoform a precursor [Homo sapiens]	NP_002817.2	1.73697	2.65913
NFU1	NFU1 iron-sulfur cluster scaffold homolog, mitochondrial isoform 2 [Homo sapiens]	NP_001002755.1	1.73697	2.65913
NUDT19	nucleoside diphosphate-linked moiety X motif 19 precursor [Homo sapiens]	NP_001099040.1	1.73697	2.65913
CMIP	Cluster of C-Maf-inducing protein isoform X1 [Homo sapiens] (XP_011521654.1)	XP_011521654.1 [2]	1.73697	2.65913
MON1B	vacuolar fusion protein MON1 homolog B isoform 1 [Homo sapiens]	NP_055755.1	1.73697	2.65913
DYNLL1	Cluster of dynein light chain 1, cytoplasmic [Homo sapiens] (NP_003737.1)	NP_003737.1 [2]	-0.584963	2.65913
TP53BP1	Cluster of TP53-binding protein 1 isoform X1 [Homo sapiens] (XP_011520287.1)	XP_011520287.1 [2]	-1.73697	2.65913
ISCU	Cluster of iron-sulfur cluster assembly enzyme ISCU, mitochondrial isoform 2 precursor [Homo sapiens] (NP_998760.1)	NP_998760.1 [2]	-1.73697	2.65913
ARFRP1	Cluster of ADP-ribosylation factor-related protein 1 isoform a [Homo sapiens] (NP_001254476.1)	NP_001254476.1 [2]	-1.73697	2.65913
CYP2S1	cytochrome P450 2S1 precursor [Homo sapiens]	NP_085125.1	-1.73697	2.65913
FAM98B	protein FAM98B [Homo sapiens]	NP_775882.2	-1.73697	2.65913
FADS2	Cluster of acyl-CoA 6-desaturase isoform 1 [Homo sapiens] (NP_004256.1)	NP_004256.1 [2]	-3	2.65913
CLPP	ATP-dependent Clp protease proteolytic subunit, mitochondrial precursor [Homo sapiens]	NP_006003.1	0.662965	2.65913
CLCN7	H(+)/Cl(-) exchange transporter 7 isoform a [Homo sapiens]	NP_001278.1	1.66742	2.65735
AHNAK	neuroblast differentiation-associated protein AHNAK isoform 1 [Homo sapiens]	NP_001611.1	0.718004	2.65706
PUS1	Cluster of tRNA pseudouridine synthase A isoform 2 [Homo sapiens] (NP_001002019.1)	NP_001002019.1 [3]	1.78427	2.64911
CD63	CD63 antigen isoform C [Homo sapiens]	NP_001244321.1 (+2)	1.07039	2.64911
DNAJC3	dnaJ homolog subfamily C member 3 precursor [Homo sapiens]	NP_006251.1	-0.968291	2.64911
SUPT16H	FACT complex subunit SPT16 [Homo sapiens]	NP_009123.1 (+1)	-1	2.64599
PLXNB2	plexin-B2 precursor [Homo sapiens]	NP_036533.2 (+1)	1.77444	2.6439
AP2A2	Cluster of AP-2 complex subunit alpha-2 isoform 2 [Homo sapiens] (NP_036437.1)	NP_036437.1 [2]	2.36923	2.64367
NDRG1	protein NDRG1 isoform 1 [Homo sapiens]	NP_006087.2 (+1)	3.16993	2.64237
GOLGA4	Cluster of golgin subfamily A member 4 isoform X2 [Homo sapiens] (XP_005265127.1)	XP_005265127.1 [3]	3.16993	2.64237
COX20	cytochrome c oxidase assembly protein COX20, mitochondrial isoform 2 [Homo sapiens]	NP_001299801.1 (+1)	2.32193	2.64237
NAPG	Cluster of gamma-soluble NSF attachment protein [Homo sapiens] (NP_003817.1)	NP_003817.1 [2]	2.32193	2.64237
SNX11	sorting nexin-11 isoform 2 [Homo sapiens]	NP_001317249.1 (+1)	2.32193	2.64237
SPECC1	cytospin-B isoform X1 [Homo sapiens]	XP_016880806.1 (+1)	2.32193	2.64237
PGAM2	Cluster of phosphoglycerate mutase 2 [Homo sapiens] (NP_000281.2)	NP_000281.2 [2]	2.32193	2.64237
TXNDC12	thioredoxin domain-containing protein 12 precursor [Homo sapiens]	NP_056997.1	-0.847997	2.64237
CWC15	spliceosome-associated protein CWC15 homolog [Homo sapiens]	NP_001350301.1	-2.32193	2.64237
BORCS7	BLOC-1-related complex subunit 7 [Homo sapiens]	NP_001129672.1	-2.32193	2.64237
SLC7A1	high affinity cationic amino acid transporter 1 [Homo sapiens]	NP_003036.1	4.24793	2.61284
SPINT1	Cluster of kunitz-type protease inhibitor 1 isoform 2 precursor [Homo sapiens] (NP_001027539.1)	NP_001027539.1 [2]	-3.90689	2.59416
PRDX5	Cluster of peroxiredoxin-5, mitochondrial isoform L precursor [Homo sapiens] (NP_036226.2)	NP_036226.2 [2]	0.76356	2.59002
GPD2	glycerol-3-phosphate dehydrogenase, mitochondrial precursor [Homo sapiens]	NP_000399.3	-1.2909	2.58028
PPP1R10	serine/threonine-protein phosphatase 1 regulatory subunit 10 [Homo sapiens]	NP_002705.2	-3.41504	2.57667
TMEM106B	transmembrane protein 106B [Homo sapiens]	NP_001127704.1	1.19931	2.56725
PI4K2A	phosphatidylinositol 4-kinase type 2-alpha [Homo sapiens]	NP_060895.1	0.790281	2.56599
GNS	N-acetylglucosamine-6-sulfatase precursor [Homo sapiens]	NP_002067.1	1.69437	2.55751
OAT	Cluster of ornithine aminotransferase, mitochondrial isoform 1 precursor [Homo sapiens] (NP_001309896.1)	NP_001309896.1 [2]	0.795986	2.55635
MBLAC2	metallo-beta-lactamase domain-containing protein 2 [Homo sapiens]	NP_981951.2	3.45943	2.5506
HACL1	2-hydroxyacyl-CoA lyase 1 isoform b [Homo sapiens]	NP_001271342.1 (+1)	3.45943	2.5506
BST1	ADP-ribosyl cyclase/cyclic ADP-ribose hydrolase 2 precursor [Homo sapiens]	NP_004325.2 (+6)	3.27302	2.5391
AHCY	Cluster of adenosylhomocysteinase isoform 1 [Homo sapiens] (NP_000678.1)	NP_000678.1 [2]	2.41504	2.5391
SUPT5H	transcription elongation factor SPT5 isoform a [Homo sapiens]	NP_001104490.1 (+1)	-2.23704	2.5391
GAS6	growth arrest-specific protein 6 precursor [Homo sapiens]	NP_000811.1	-2.41504	2.5391
TGFBI	transforming growth factor-beta-induced protein ig-h3 precursor [Homo sapiens]	NP_000349.1	-2.41504	2.5391
PDHA1	Cluster of pyruvate dehydrogenase E1 component subunit alpha, somatic form, mitochondrial isoform 2 precursor [Homo sapiens] (NP_001166925.1)	NP_001166925.1 [3]	1.86673	2.52956
PLIN2	perilipin-2 [Homo sapiens]	NP_001113.2 (+1)	2.73697	2.52051
PRCP	lysosomal Pro-X carboxypeptidase isoform 1 preproprotein [Homo sapiens]	NP_005031.1	1.61667	2.51284
CPSF3	cleavage and polyadenylation specificity factor subunit 3 isoform b [Homo sapiens]	NP_001308763.1 (+2)	-2.27302	2.50887
CYC1	cytochrome c1, heme protein, mitochondrial precursor [Homo sapiens]	NP_001907.3	2	2.50507
YARS2	tyrosine--tRNA ligase, mitochondrial precursor [Homo sapiens]	NP_001035526.1	0.961526	2.50507
CAVIN1	Cluster of caveolae-associated protein 1 [Homo sapiens] (NP_036364.2)	NP_036364.2 [2]	-0.314109	2.50507
ALCAM	CD166 antigen isoform 2 precursor [Homo sapiens]	NP_001230209.1 (+1)	1.29698	2.4954
FAM162A	protein FAM162A [Homo sapiens]	NP_055182.3	-0.777608	2.49509
OCLN	Cluster of occludin isoform b precursor [Homo sapiens] (NP_001192184.1)	NP_001192184.1 [3]	1.96963	2.48533
HSPE1	Cluster of 10 kDa heat shock protein, mitochondrial [Homo sapiens] (NP_002148.1)	NP_002148.1 [2]	0.937677	2.48126
GCSH	glycine cleavage system H protein, mitochondrial precursor [Homo sapiens]	NP_004474.2	1	2.47889
KARS	lysine--tRNA ligase isoform 2 [Homo sapiens]	NP_005539.1	1.13245	2.46322
GLA	alpha-galactosidase A precursor [Homo sapiens]	NP_000160.1	1.37851	2.46238
PLA2G15	Cluster of group XV phospholipase A2 isoform 1 precursor [Homo sapiens] (NP_036452.1)	NP_036452.1 [3]	1.09954	2.46238
CTSL	cathepsin L1 isoform 1 preproprotein [Homo sapiens]	NP_001903.1	2.42626	2.45991
RNASET2	Cluster of ribonuclease T2 isoform X1 [Homo sapiens] (XP_016866886.1)	XP_016866886.1 [2]	1.82312	2.44453
ABHD10	Cluster of mycophenolic acid acyl-glucuronide esterase, mitochondrial isoform 1 precursor [Homo sapiens] (NP_060864.1)	NP_060864.1 [2]	0.777608	2.44343
SLC35B2	Cluster of adenosine 3'-phospho 5'-phosphosulfate transporter 1 isoform c [Homo sapiens] (NP_001273440.1)	NP_001273440.1 [2]	-1.16993	2.44343
DTYMK	Cluster of thymidylate kinase isoform 1 [Homo sapiens] (NP_036277.2)	NP_036277.2 [2]	2.43296	2.43768
NNT	NAD(P) transhydrogenase, mitochondrial isoform 1 [Homo sapiens]	NP_892022.2	1.81876	2.43561
MRPS31	28S ribosomal protein S31, mitochondrial [Homo sapiens]	NP_005821.2	2.16993	2.42731
ZNF185	Cluster of zinc finger protein 185 isoform X7 [Homo sapiens] (XP_016885317.1)	XP_016885317.1 [2]	1.45943	2.42731
BCAR3	Cluster of breast cancer anti-estrogen resistance protein 3 isoform 2 [Homo sapiens] (NP_001248339.1)	NP_001248339.1 [2]	2.66297	2.42343
PIK3C3	phosphatidylinositol 3-kinase catalytic subunit type 3 isoform 2 [Homo sapiens]	NP_001294949.1 (+1)	2.66297	2.42343
IKBIP	inhibitor of nuclear factor kappa-B kinase-interacting protein isoform 1 [Homo sapiens]	NP_710154.1	1.02748	2.42078
ECI2	enoyl-CoA delta isomerase 2, mitochondrial isoform 2 [Homo sapiens]	NP_996667.2 (+1)	-1.07039	2.41749
CSNK2A1	Cluster of casein kinase II subunit alpha isoform a [Homo sapiens] (NP_001349699.1)	NP_001349699.1 [2]	-0.798366	2.41364
TMX3	Cluster of protein disulfide-isomerase TMX3 isoform 1 precursor [Homo sapiens] (NP_061895.3)	NP_061895.3 [2]	-2.1375	2.41364
RPS3A	Cluster of 40S ribosomal protein S3a isoform 1 [Homo sapiens] (NP_000997.1)	NP_000997.1 [2]	1.75489	2.41309
BSDC1	BSD domain-containing protein 1 isoform a [Homo sapiens]	NP_001137360.1 (+4)	2.80735	2.41088
TXNRD2	thioredoxin reductase 2, mitochondrial isoform 1 precursor [Homo sapiens]	NP_006431.2	2.80735	2.41088
ITGA6	Cluster of integrin alpha-6 isoform b preproprotein [Homo sapiens] (NP_000201.2)	NP_000201.2 [2]	0.893085	2.41088
RAB25	ras-related protein Rab-25 precursor [Homo sapiens]	NP_065120.2	-2.80735	2.41088
GPX1	Cluster of glutathione peroxidase 1 isoform 1 [Homo sapiens] (NP_000572.2)	NP_000572.2 [2]	-2.80735	2.41088
ALDH2	Cluster of aldehyde dehydrogenase, mitochondrial isoform 1 precursor [Homo sapiens] (NP_000681.2)	NP_000681.2 [5]	1.57586	2.40635
HLA-A	Cluster of LOW QUALITY PROTEIN: HLA class I histocompatibility antigen, A-1 alpha chain isoform X5 [Homo sapiens] (XP_024308326.1)	XP_024308326.1 [4]	1.32439	2.40119
LAMB2	laminin subunit beta-2 precursor [Homo sapiens]	NP_002283.3	3.9386	2.40105
MCCC2	methylcrotonoyl-CoA carboxylase beta chain, mitochondrial isoform 1 precursor [Homo sapiens]	NP_071415.1	1.37281	2.3945
SACM1L	phosphatidylinositide phosphatase SAC1 isoform 1x [Homo sapiens]	NP_001306000.1 (+1)	1.58496	2.38643
CTTN	Cluster of src substrate cortactin isoform a [Homo sapiens] (NP_005222.2)	NP_005222.2 [2]	1.37551	2.38417
PYCR2	pyrroline-5-carboxylate reductase 2 isoform 1 [Homo sapiens]	NP_037460.2	1.94753	2.38354
KTN1	kinectin isoform a [Homo sapiens]	NP_001072989.1	1.16046	2.383
TRA2B	transformer-2 protein homolog beta isoform 1 [Homo sapiens]	NP_004584.1	-1.48543	2.38198
VDAC3	Cluster of voltage-dependent anion-selective channel protein 3 isoform 1 [Homo sapiens] (NP_005653.3)	NP_005653.3 [2]	0.792195	2.37972
TFAM	transcription factor A, mitochondrial isoform 1 precursor [Homo sapiens]	NP_003192.1	1.10309	2.37296
ACTR3	actin-related protein 3 isoform 1 [Homo sapiens]	NP_005712.1	2.14684	2.36276
GLT8D1	glycosyltransferase 8 domain-containing protein 1 [Homo sapiens]	NP_001265210.1	2.53605	2.36276
SUCLA2	succinate--CoA ligase [ADP-forming] subunit beta, mitochondrial precursor [Homo sapiens]	NP_003841.1	1.75002	2.36083
PSMA6	Cluster of proteasome subunit alpha type-6 isoform a [Homo sapiens] (NP_002782.1)	NP_002782.1 [2]	1.51457	2.36083
HIBCH	3-hydroxyisobutyryl-CoA hydrolase, mitochondrial isoform 1 precursor [Homo sapiens]	NP_055177.2	1.25154	2.35707
ERO1A	Cluster of ERO1-like protein alpha precursor [Homo sapiens] (NP_055399.1)	NP_055399.1 [3]	-1.05585	2.3566
RPL38	60S ribosomal protein L38 [Homo sapiens]	NP_000990.1	4.11548	2.33926
APLP2	Cluster of amyloid-like protein 2 isoform 9 precursor [Homo sapiens] (NP_001315615.1)	NP_001315615.1 [3]	1.79141	2.33421
EPDR1	Cluster of mammalian ependymin-related protein 1 isoform 1 precursor [Homo sapiens] (NP_060019.2)	NP_060019.2 [2]	2.20945	2.32609
HEXB	beta-hexosaminidase subunit beta isoform 1 preproprotein [Homo sapiens]	NP_000512.2	1.38262	2.32112
ALDOA	fructose-bisphosphate aldolase A isoform 2 [Homo sapiens]	NP_001230106.1 (+1)	2.32193	2.31761
AHNAK2	protein AHNAK2 isoform 1 [Homo sapiens]	NP_612429.2	0.351472	2.31761
CLN5	ceroid-lipofuscinosis neuronal protein 5 isoform 1 precursor [Homo sapiens]	NP_006484.2	0.556393	2.31761
CLTA	clathrin light chain A isoform g [Homo sapiens]	NP_001298132.1 (+1)	1.63227	2.30522
HNRNPA3	heterogeneous nuclear ribonucleoprotein A3 isoform a [Homo sapiens]	NP_001317178.1 (+1)	-0.921997	2.30431
PLEC	Cluster of plectin isoform 1a [Homo sapiens] (NP_958786.1)	NP_958786.1 [11]	-0.953133	2.30411
THBS1	Cluster of thrombospondin-1 precursor [Homo sapiens] (NP_003237.2)	NP_003237.2 [3]	-3.62449	2.29878
ENO1	Cluster of alpha-enolase isoform 1 [Homo sapiens] (NP_001419.1)	NP_001419.1 [5]	1.78022	2.29389
TGOLN2	Cluster of trans-Golgi network integral membrane protein 2 isoform 2 precursor [Homo sapiens] (NP_001193769.1)	NP_001193769.1 [6]	2	2.28901
MMP14	Cluster of matrix metalloproteinase-14 preproprotein [Homo sapiens] (NP_004986.1)	NP_004986.1 [4]	-2.9386	2.28677
LAMB1	laminin subunit beta-1 precursor [Homo sapiens]	NP_002282.2 (+1)	-2.9386	2.28677
SPTLC2	serine palmitoyltransferase 2 [Homo sapiens]	NP_004854.1	1.66297	2.2857
LNPEP	leucyl-cystinyl aminopeptidase isoform 1 [Homo sapiens]	NP_005566.2	1.50524	2.27639
PGK1	Cluster of phosphoglycerate kinase 1 [Homo sapiens] (NP_000282.1)	NP_000282.1 [2]	2.22239	2.27343
LASP1	LIM and SH3 domain protein 1 isoform a [Homo sapiens]	NP_006139.1	2.22239	2.27343
ANXA11	annexin A11 isoform X2 [Homo sapiens]	XP_006717876.1	2.22239	2.27343
SLC44A2	choline transporter-like protein 2 isoform 1 [Homo sapiens]	NP_065161.3	2.43296	2.27343
SARNP	SAP domain-containing ribonucleoprotein [Homo sapiens]	NP_149073.1	-1.58496	2.26999
ACP2	lysosomal acid phosphatase isoform 1x precursor [Homo sapiens]	NP_001343945.1 (+1)	0.707218	2.26774
FLNC	filamin-C isoform b [Homo sapiens]	NP_001120959.1 (+1)	2.02857	2.24983
TJP1	Cluster of tight junction protein ZO-1 isoform X9 [Homo sapiens] (XP_005254676.2)	XP_005254676.2 [4]	1.17585	2.23773
HSPH1	Cluster of heat shock protein 105 kDa isoform 2 [Homo sapiens] (NP_001273432.1)	NP_001273432.1 [4]	3.96963	2.23761
CAT	catalase [Homo sapiens]	NP_001743.1	1.23447	2.22945
SNRPC	U1 small nuclear ribonucleoprotein C [Homo sapiens]	NP_003084.1	-1.50696	2.22655
PSMB5	Cluster of proteasome subunit beta type-5 isoform 1 [Homo sapiens] (NP_002788.1)	NP_002788.1 [3]	1.65208	2.21655
PFN1	profilin-1 [Homo sapiens]	NP_005013.1	0.912537	2.21655
AARS	alanine--tRNA ligase, cytoplasmic [Homo sapiens]	NP_001596.2	2.5025	2.21309
LIPA	lysosomal acid lipase/cholesteryl ester hydrolase isoform 2 [Homo sapiens]	NP_001275908.1	2.5025	2.21309
DIAPH1	protein diaphanous homolog 1 isoform X1 [Homo sapiens]	XP_024310152.1	2.5025	2.21309
EPHX1	epoxide hydrolase 1 [Homo sapiens]	NP_001278092.1	-0.796467	2.21309
SNU13	NHP2-like protein 1 [Homo sapiens]	NP_001003796.1	-2.5025	2.21309
TMEM205	transmembrane protein 205 [Homo sapiens]	NP_940938.1	-2.5025	2.21309
PC	Cluster of pyruvate carboxylase, mitochondrial precursor [Homo sapiens] (NP_001035806.1)	NP_001035806.1 [2]	2.5025	2.21309
SPRYD7	SPRY domain-containing protein 7 isoform 1 [Homo sapiens]	NP_065189.1	1.58496	2.21309
LRRC59	leucine-rich repeat-containing protein 59 [Homo sapiens]	NP_060979.2	-0.552541	2.21309
TCIRG1	Cluster of V-type proton ATPase 116 kDa subunit a isoform 3 isoform a [Homo sapiens] (NP_006010.2)	NP_006010.2 [2]	2.27563	2.21032
TSFM	elongation factor Ts, mitochondrial isoform 2 precursor [Homo sapiens]	NP_005717.3	1.08246	2.20666
LAMP1	lysosome-associated membrane glycoprotein 1 precursor [Homo sapiens]	NP_005552.3	0.59136	2.20666
BUD31	protein BUD31 homolog [Homo sapiens]	NP_003901.2	-2.05889	2.20666
PRPF8	pre-mRNA-processing-splicing factor 8 [Homo sapiens]	NP_006436.3	-2.76867	2.20024
ABHD12	monoacylglycerol lipase ABHD12 isoform a [Homo sapiens]	NP_001035937.1 (+2)	-3.16993	2.19707
FUBP1	far upstream element-binding protein 1 isoform 1 [Homo sapiens]	NP_001290362.1 (+1)	-1.06228	2.1957
SF3B6	splicing factor 3B subunit 6 [Homo sapiens]	NP_057131.1	-2.19265	2.18984
CSTF2T	cleavage stimulation factor subunit 2 tau variant [Homo sapiens]	NP_056050.1	-1.65711	2.18585
MRPL40	39S ribosomal protein L40, mitochondrial isoform 2 [Homo sapiens]	NP_001305081.1	2.80735	2.18486
RPS13	40S ribosomal protein S13 [Homo sapiens]	NP_001008.1	2	2.18486
LOXL2	lysyl oxidase homolog 2 precursor [Homo sapiens]	NP_002309.1	2	2.18486
VPS29	vacuolar protein sorting-associated protein 29 isoform 3 [Homo sapiens]	NP_001269079.1 (+2)	2	2.18486
CCDC22	coiled-coil domain-containing protein 22 [Homo sapiens]	NP_054727.1 (+1)	2	2.18486
HGSNAT	heparan-alpha-glucosaminide N-acetyltransferase isoform 2 precursor [Homo sapiens]	NP_001350156.1 (+4)	2	2.18486
CPQ	carboxypeptidase Q preproprotein [Homo sapiens]	NP_057218.1	2	2.18486
AGA	N(4)-(beta-N-acetylglucosaminyl)-L-asparaginase isoform 1 preproprotein [Homo sapiens]	NP_000018.2	0.547488	2.18486
S100A10	protein S100-A10 [Homo sapiens]	NP_002957.1	-0.893085	2.18486
UQCC1	Cluster of ubiquinol-cytochrome-c reductase complex assembly factor 1 isoform a [Homo sapiens] (NP_060714.3)	NP_060714.3 [3]	-2	2.18486
HSD17B8	estradiol 17-beta-dehydrogenase 8 [Homo sapiens]	NP_055049.1	-2	2.18486
PDHB	pyruvate dehydrogenase E1 component subunit beta, mitochondrial isoform 3 [Homo sapiens]	NP_001302465.1	1.89077	2.1823
SF3B1	splicing factor 3B subunit 1 isoform 1 [Homo sapiens]	NP_036565.2	-1.34915	2.1823
NAGA	alpha-N-acetylgalactosaminidase precursor [Homo sapiens]	NP_001349779.1	1.40599	2.17217
RRBP1	Cluster of ribosome-binding protein 1 isoform 2 [Homo sapiens] (NP_004578.2)	NP_004578.2 [2]	-1.35576	2.17075
COX6B1	cytochrome c oxidase subunit 6B1 [Homo sapiens]	NP_001854.1	1.32193	2.15394
MAGOH	protein mago nashi homolog [Homo sapiens]	NP_002361.1 (+1)	-2.37851	2.15394
FDFT1	Cluster of squalene synthase isoform 1 [Homo sapiens] (NP_001274672.1)	NP_001274672.1 [3]	-2.45943	2.1431
CALR	calreticulin precursor [Homo sapiens]	NP_004334.1	-0.675676	2.13933
CORO1C	Cluster of coronin-1C isoform a [Homo sapiens] (NP_001098707.1)	NP_001098707.1 [7]	1.14439	2.12986
CASC4	Cluster of protein CASC4 isoform a [Homo sapiens] (NP_612432.2)	NP_612432.2 [2]	2.11548	2.12549
TRIM29	tripartite motif-containing protein 29 isoform 1 [Homo sapiens]	NP_036233.2	-2.11548	2.12549
ESRP1	epithelial splicing regulatory protein 1 isoform 2 [Homo sapiens]	NP_001030087.2 (+3)	-2.11548	2.12549
ZMPSTE24	CAAX prenyl protease 1 homolog [Homo sapiens]	NP_005848.2	-2.9386	2.12549
NECTIN2	Cluster of nectin-2 isoform delta precursor [Homo sapiens] (NP_001036189.1)	NP_001036189.1 [2]	2.58496	2.12549
TSG101	tumor susceptibility gene 101 protein isoform X1 [Homo sapiens]	XP_005253165.1	2.58496	2.12549
TMOD3	tropomodulin-3 [Homo sapiens]	NP_055362.1	0.63743	2.12549
GPX8	probable glutathione peroxidase 8 isoform a [Homo sapiens]	NP_001008398.2 (+1)	0.5025	2.12549
PSMA7	Cluster of proteasome subunit alpha type-7 [Homo sapiens] (NP_002783.1)	NP_002783.1 [2]	0.469485	2.12549
MRPS34	28S ribosomal protein S34, mitochondrial isoform 2 [Homo sapiens]	NP_076425.1	0.308122	2.12549
SRSF5	serine/arginine-rich splicing factor 5 [Homo sapiens]	NP_001307143.1 (+1)	-1.68806	2.12549
SFN	14-3-3 protein sigma [Homo sapiens]	NP_006133.1	-2.58496	2.12549
LPGAT1	acyl-CoA:lysophosphatidylglycerol acyltransferase 1 isoform X1 [Homo sapiens]	XP_005273419.1	-2.58496	2.12549
PTCD3	pentatricopeptide repeat domain-containing protein 3, mitochondrial precursor [Homo sapiens]	NP_060422.4	0.866733	2.10999
TOMM40	mitochondrial import receptor subunit TOM40 homolog [Homo sapiens]	NP_001122388.1	-0.866733	2.10999
ATP6AP1	V-type proton ATPase subunit S1 precursor [Homo sapiens]	NP_001174.2	-1.926	2.10999
SPCS2	signal peptidase complex subunit 2 [Homo sapiens]	NP_055567.2	-2.45943	2.10371
POLR2E	DNA-directed RNA polymerases I, II, and III subunit RPABC1 isoform a [Homo sapiens]	NP_002686.2	-1.39232	2.09875
U2AF1L5	Cluster of splicing factor U2AF 35 kDa subunit-like protein isoform 1 [Homo sapiens] (NP_001307575.1)	NP_001307575.1 [5]	-2.41504	2.09875
BAX	apoptosis regulator BAX isoform beta [Homo sapiens]	NP_004315.1 (+2)	1.848	2.09875
PPP1R12A	Cluster of protein phosphatase 1 regulatory subunit 12A isoform X5 [Homo sapiens] (XP_011536680.1)	XP_011536680.1 [5]	1.848	2.09875
M6PR	Cluster of cation-dependent mannose-6-phosphate receptor isoform 1 precursor [Homo sapiens] (NP_002346.1)	NP_002346.1 [2]	0.888969	2.09566
SCCPDH	saccharopine dehydrogenase-like oxidoreductase [Homo sapiens]	NP_057086.2	1.87447	2.09421
PTTG1IP	pituitary tumor-transforming gene 1 protein-interacting protein isoform 1 precursor [Homo sapiens]	NP_004330.1	1.58496	2.09421
CPSF6	cleavage and polyadenylation specificity factor subunit 6 isoform X1 [Homo sapiens]	XP_005268645.1	-1	2.09421
ETFB	electron transfer flavoprotein subunit beta isoform 1 [Homo sapiens]	NP_001976.1	-0.419376	2.0637
LRPPRC	leucine-rich PPR motif-containing protein, mitochondrial precursor [Homo sapiens]	NP_573566.2	0.658279	2.06308
ERP29	endoplasmic reticulum resident protein 29 isoform 1 precursor [Homo sapiens]	NP_006808.1	-0.380272	2.04716
SF3B2	splicing factor 3B subunit 2 [Homo sapiens]	NP_006833.2	-1	2.04625
EZR	ezrin [Homo sapiens]	NP_001104547.1	1.67807	2.04545
BSG	basigin isoform 1 precursor [Homo sapiens]	NP_001719.2	-0.597563	2.04059
PLBD2	putative phospholipase B-like 2 isoform 1 precursor [Homo sapiens]	NP_775813.2	0.777608	2.03902
P4HA1	prolyl 4-hydroxylase subunit alpha-1 isoform 1 precursor [Homo sapiens]	NP_000908.2	-0.714598	2.03902
SLC15A4	solute carrier family 15 member 4 isoform X4 [Homo sapiens]	XP_016874282.1	2	2.03331
IARS2	isoleucine--tRNA ligase, mitochondrial precursor [Homo sapiens]	NP_060530.3	1.31342	2.013
NUDT21	cleavage and polyadenylation specificity factor subunit 5 [Homo sapiens]	NP_008937.1	-1.46949	1.99866
RNF13	E3 ubiquitin-protein ligase RNF13 isoform 1 [Homo sapiens]	NP_899237.1	2.9386	1.99483
DAZAP1	DAZ-associated protein 1 isoform c [Homo sapiens]	NP_001338962.1 (+2)	-2.05063	1.99451
ACADM	medium-chain specific acyl-CoA dehydrogenase, mitochondrial isoform a precursor [Homo sapiens]	NP_000007.1 (+2)	1.08406	1.97966
PNPT1	polyribonucleotide nucleotidyltransferase 1, mitochondrial precursor [Homo sapiens]	NP_149100.2	1.23704	1.97955
PYCR1	Cluster of pyrroline-5-carboxylate reductase 1, mitochondrial isoform 1 [Homo sapiens] (NP_001269209.1)	NP_001269209.1 [4]	1.51785	1.97486
SLC25A3	phosphate carrier protein, mitochondrial isoform a precursor [Homo sapiens]	NP_005879.1 (+1)	0.890771	1.97486
DHRS7	dehydrogenase/reductase SDR family member 7 isoform 1 precursor [Homo sapiens]	NP_057113.1	-0.954196	1.9732
CELF1	CUGBP Elav-like family member 1 isoform 3 [Homo sapiens]	NP_001020767.1 (+7)	-1.20436	1.9732
HSPA9	stress-70 protein, mitochondrial precursor [Homo sapiens]	NP_004125.3	1.20922	1.96815
ITGA3	integrin alpha-3 isoform X1 [Homo sapiens]	XP_005257365.1	1.42884	1.9678
SSBP1	Cluster of single-stranded DNA-binding protein, mitochondrial precursor [Homo sapiens] (NP_003134.1)	NP_003134.1 [2]	-0.253757	1.95638
SLC38A1	sodium-coupled neutral amino acid transporter 1 isoform 1 [Homo sapiens]	NP_001265318.1 (+4)	0.823122	1.95638
MITD1	MIT domain-containing protein 1 isoform X4 [Homo sapiens]	XP_016858804.1	2.66297	1.94481
BRD4	Cluster of bromodomain-containing protein 4 isoform long [Homo sapiens] (NP_490597.1)	NP_490597.1 [6]	-2.66297	1.94481
RPN1	dolichyl-diphosphooligosaccharide--protein glycosyltransferase subunit 1 precursor [Homo sapiens]	NP_002941.1	-0.258602	1.94481
NDUFS1	Cluster of NADH-ubiquinone oxidoreductase 75 kDa subunit, mitochondrial isoform 5 [Homo sapiens] (NP_001186913.1)	NP_001186913.1 [3]	0.465223	1.94398
MAN2A1	alpha-mannosidase 2 [Homo sapiens]	NP_002363.2	1.53605	1.93802
RDH14	retinol dehydrogenase 14 [Homo sapiens]	NP_065956.1	0.966833	1.92496
SPTLC1	serine palmitoyltransferase 1 isoform a [Homo sapiens]	NP_006406.1	0.573735	1.92496
DCXR	L-xylulose reductase isoform 1 [Homo sapiens]	NP_057370.1	-1.25376	1.92049
ATP5F1B	ATP synthase subunit beta, mitochondrial precursor [Homo sapiens]	NP_001677.2	0.910162	1.91839
GLS	Cluster of glutaminase kidney isoform, mitochondrial isoform 2 [Homo sapiens] (NP_001243239.1)	NP_001243239.1 [4]	1.36565	1.9138
OSMR	oncostatin-M-specific receptor subunit beta isoform 3 precursor [Homo sapiens]	NP_001310435.1 (+1)	2.58496	1.90839
ZCCHC8	Cluster of zinc finger CCHC domain-containing protein 8 isoform X1 [Homo sapiens] (XP_016875095.1)	XP_016875095.1 [2]	-2.58496	1.90839
ALYREF	THO complex subunit 4 [Homo sapiens]	NP_005773.3	-0.836501	1.90306
DAG1	dystroglycan preproprotein [Homo sapiens]	NP_001171115.1	3.77259	1.88957
COX5B	cytochrome c oxidase subunit 5B, mitochondrial precursor [Homo sapiens]	NP_001853.2	0.847997	1.88566
HMGB1	high mobility group protein B1 isoform 1 [Homo sapiens]	NP_002119.1	2.73697	1.88081
JUNB	transcription factor jun-B [Homo sapiens]	NP_002220.1	-2.73697	1.88081
ADAM10	disintegrin and metalloproteinase domain-containing protein 10 isoform 1 preproprotein [Homo sapiens]	NP_001101.1	2.06413	1.87886
MRPS18A	Cluster of 39S ribosomal protein S18a, mitochondrial isoform 1 precursor [Homo sapiens] (NP_060605.1)	NP_060605.1 [2]	1.45943	1.87079
RPN2	Cluster of dolichyl-diphosphooligosaccharide--protein glycosyltransferase subunit 2 isoform 2 precursor [Homo sapiens] (NP_001129243.1)	NP_001129243.1 [5]	-0.669851	1.86961
PDIA3	protein disulfide-isomerase A3 precursor [Homo sapiens]	NP_005304.3	-1.09296	1.85821
NCSTN	nicastrin isoform 2 [Homo sapiens]	NP_001277113.1	0.70044	1.85301
SFXN1	sideroflexin-1 isoform 1 [Homo sapiens]	NP_073591.2	0.389947	1.85157
P2RX4	P2X purinoceptor 4 isoform 1 [Homo sapiens]	NP_001243725.1 (+2)	2.22239	1.84855
MFN1	Cluster of mitofusin-1 [Homo sapiens] (NP_284941.2)	NP_284941.2 [2]	1.36257	1.84855
PDP1	pyruvate dehyrogenase phosphatase catalytic subunit 1 isoform 2 [Homo sapiens]	NP_001155252.1 (+3)	0.658963	1.84855
PRDX6	peroxiredoxin-6 [Homo sapiens]	NP_004896.1	2.22239	1.84855
HSD17B11	estradiol 17-beta-dehydrogenase 11 precursor [Homo sapiens]	NP_057329.3	2.22239	1.84855
GARS	glycine--tRNA ligase isoform 1 precursor [Homo sapiens]	NP_002038.2	1.90689	1.84855
ACOT9	acyl-coenzyme A thioesterase 9, mitochondrial isoform b precursor [Homo sapiens]	NP_001028755.2 (+1)	0.826668	1.84292
SLC3A2	4F2 cell-surface antigen heavy chain isoform b [Homo sapiens]	NP_001012680.1 (+2)	-0.475579	1.8392
CALM2	calmodulin-2 isoform 1 [Homo sapiens]	NP_001292553.1	-1.63227	1.83472
PARK7	protein/nucleic acid deglycase DJ-1 [Homo sapiens]	NP_009193.2	1.66297	1.83207
NENF	neudesin precursor [Homo sapiens]	NP_037481.1	-1.66297	1.83207
PUM3	pumilio homolog 3 [Homo sapiens]	NP_055693.4	-2.53605	1.81276
SCARB1	scavenger receptor class B member 1 isoform 2 [Homo sapiens]	NP_001076428.1 (+6)	2.20163	1.80135
EIF2S2	Cluster of eukaryotic translation initiation factor 2 subunit 2 isoform 3 [Homo sapiens] (NP_001303293.1)	NP_001303293.1 [3]	1.49185	1.80014
MANBA	beta-mannosidase precursor [Homo sapiens]	NP_005899.3 (+1)	-1.10692	1.79558
HSPA5	endoplasmic reticulum chaperone BiP precursor [Homo sapiens]	NP_005338.1	-0.771966	1.79262
SIPA1L3	signal-induced proliferation-associated 1-like protein 3 [Homo sapiens]	NP_055888.1 (+1)	2.32193	1.79236
RPL36AL	Cluster of 60S ribosomal protein L36a-like [Homo sapiens] (NP_000992.1)	NP_000992.1 [3]	1.87447	1.79236
SEPTIN10	septin-10 isoform 4 [Homo sapiens]	NP_001308427.1 (+2)	1.87447	1.79236
NARS2	probable asparagine--tRNA ligase, mitochondrial isoform 1 precursor [Homo sapiens]	NP_078954.4 (+2)	1.87447	1.79236
SLC17A5	sialin [Homo sapiens]	NP_036566.1	1.87447	1.79236
ATP8A1	phospholipid-transporting ATPase IA isoform b [Homo sapiens]	NP_001098999.1 (+2)	1.87447	1.79236
TSPAN6	tetraspanin-6 isoform b precursor [Homo sapiens]	NP_001265670.1 (+1)	1.22239	1.79236
ATP5MF-PTCD1	Cluster of ATP5J2-PTCD1 fusion protein [Homo sapiens] (NP_001185808.1)	NP_001185808.1 [3]	0.36257	1.79236
C12orf73	uncharacterized protein C12orf73 precursor [Homo sapiens]	NP_001129042.1	-0.447459	1.79236
TMEM87A	Cluster of transmembrane protein 87A isoform 1 precursor [Homo sapiens] (NP_056312.2)	NP_056312.2 [4]	-0.736966	1.79236
LSR	lipolysis-stimulated lipoprotein receptor isoform 1 [Homo sapiens]	NP_057009.3 (+3)	0.847997	1.79236
PGRMC2	Cluster of membrane-associated progesterone receptor component 2 [Homo sapiens] (NP_006311.3)	NP_006311.3 [2]	-0.341037	1.79236
ITGB6	integrin beta-6 isoform e [Homo sapiens]	NP_001269318.1	-3.05889	1.77471
SNRPD3	small nuclear ribonucleoprotein Sm D3 [Homo sapiens]	NP_004166.1	-1.04064	1.77212
UQCRC1	cytochrome b-c1 complex subunit 1, mitochondrial precursor [Homo sapiens]	NP_003356.2	0.890771	1.76586
ANXA1	annexin A1 [Homo sapiens]	NP_000691.1 (+1)	1.80735	1.75753
SERINC1	serine incorporator 1 precursor [Homo sapiens]	NP_065806.1	3.62449	1.75596
CALD1	Cluster of caldesmon isoform 5 [Homo sapiens] (NP_149131.1)	NP_149131.1 [4]	2.73697	1.75596
AXL	tyrosine-protein kinase receptor UFO isoform 2 precursor [Homo sapiens]	NP_001690.2 (+1)	1.63227	1.75579
RAB22A	ras-related protein Rab-22A [Homo sapiens]	NP_065724.1	0.836501	1.75192
MIA2	Cluster of melanoma inhibitory activity protein 2 isoform 20 [Homo sapiens] (NP_001341082.1)	NP_001341082.1 [2]	-1.67807	1.75192
VIRMA	protein virilizer homolog isoform 1 [Homo sapiens]	NP_056311.2 (+1)	-1.67807	1.75192
MRPL37	39S ribosomal protein L37, mitochondrial isoform 2 [Homo sapiens]	NP_057575.2	-1.58496	1.74964
ACOT7	Cluster of cytosolic acyl coenzyme A thioester hydrolase isoform hBACHb [Homo sapiens] (NP_863654.1)	NP_863654.1 [2]	-2.5025	1.74964
ALDH9A1	4-trimethylaminobutyraldehyde dehydrogenase isoform 1 [Homo sapiens]	NP_000687.3	0.662965	1.74964
DRG1	developmentally-regulated GTP-binding protein 1 [Homo sapiens]	NP_004138.1	3.16993	1.73492
IKBIP	inhibitor of nuclear factor kappa-B kinase-interacting protein isoform 2 [Homo sapiens]	NP_963906.1	1.58496	1.72811
SERPINE1	plasminogen activator inhibitor 1 precursor [Homo sapiens]	NP_000593.1	1.15528	1.72574
AASS	alpha-aminoadipic semialdehyde synthase, mitochondrial [Homo sapiens]	NP_005754.2	3.22239	1.72354
SMC4	Cluster of structural maintenance of chromosomes protein 4 isoform 2 [Homo sapiens] (NP_001275682.1)	NP_001275682.1 [2]	2.11548	1.71126
FSCN1	fascin [Homo sapiens]	NP_003079.1	1.58496	1.71126
MRPS35	Cluster of 28S ribosomal protein S35, mitochondrial isoform 1 precursor [Homo sapiens] (NP_068593.2)	NP_068593.2 [2]	0.932886	1.71126
GHITM	growth hormone-inducible transmembrane protein [Homo sapiens]	NP_055209.2	-0.561879	1.71126
ATP6V0A2	V-type proton ATPase 116 kDa subunit a isoform 2 [Homo sapiens]	NP_036595.2 (+1)	0.874469	1.71126
PSMB6	proteasome subunit beta type-6 isoform 1 precursor [Homo sapiens]	NP_002789.1	0.667425	1.71126
HIST2H4B	histone H4 [Homo sapiens]	NP_001029249.1	-0.874469	1.7059
HM13	minor histocompatibility antigen H13 isoform 1 [Homo sapiens]	NP_110416.1	-0.862496	1.70135
CHP1	calcineurin B homologous protein 1 [Homo sapiens]	NP_009167.1	-1.8365	1.70135
NLN	neurolysin, mitochondrial [Homo sapiens]	NP_065777.1 (+1)	1.45943	1.69697
ZC3H18	Cluster of zinc finger CCCH domain-containing protein 18 isoform 1 [Homo sapiens] (NP_001281269.1)	NP_001281269.1 [2]	-1.12928	1.69114
CHTOP	chromatin target of PRMT1 protein isoform 2 [Homo sapiens]	NP_001193541.1 (+1)	-1.54057	1.68587
SNRNP70	U1 small nuclear ribonucleoprotein 70 kDa isoform 1 [Homo sapiens]	NP_003080.2	-1.01594	1.68378
DAGLB	sn1-specific diacylglycerol lipase beta isoform 1 [Homo sapiens]	NP_631918.3	2.66297	1.67001
CBX5	chromobox protein homolog 5 [Homo sapiens]	NP_036249.1	-0.956931	1.67001
CCAR1	cell division cycle and apoptosis regulator protein 1 isoform a [Homo sapiens]	NP_060707.2	-1.06711	1.65698
UGGT1	Cluster of UDP-glucose:glycoprotein glucosyltransferase 1 precursor [Homo sapiens] (NP_064505.1)	NP_064505.1 [5]	-0.593375	1.65251
MOGS	mannosyl-oligosaccharide glucosidase isoform 1 [Homo sapiens]	NP_006293.2	-1.14975	1.65099
HSDL1	inactive hydroxysteroid dehydrogenase-like protein 1 isoform a [Homo sapiens]	NP_113651.4	1.76553	1.64986
ANXA4	annexin A4 isoform a [Homo sapiens]	NP_001352425.1	2.41504	1.64501
SVIP	small VCP/p97-interacting protein isoform 1 [Homo sapiens]	NP_001307269.1 (+3)	1.37851	1.63423
HSPD1	60 kDa heat shock protein, mitochondrial [Homo sapiens]	NP_002147.2	0.969838	1.62921
RTN4	Cluster of reticulon-4 isoform A [Homo sapiens] (NP_065393.1)	NP_065393.1 [2]	-1.96829	1.62836
ATP5F1D	ATP synthase subunit delta, mitochondrial precursor [Homo sapiens]	NP_001678.1	1.10309	1.62577
CPSF7	cleavage and polyadenylation specificity factor subunit 7 isoform X1 [Homo sapiens]	XP_005274355.1 (+1)	-1	1.6214
MRPS9	28S ribosomal protein S9, mitochondrial [Homo sapiens]	NP_872578.1	1	1.6178
CYP20A1	cytochrome P450 20A1 [Homo sapiens]	NP_803882.1 (+2)	0.540568	1.6178
MRRF	ribosome-recycling factor, mitochondrial isoform 4 [Homo sapiens]	NP_001333268.1	-0.540568	1.6178
OXCT1	Cluster of succinyl-CoA:3-ketoacid coenzyme A transferase 1, mitochondrial isoform 3 precursor [Homo sapiens] (NP_000427.1)	NP_000427.1 [5]	0.571906	1.61567
HNRNPDL	heterogeneous nuclear ribonucleoprotein D-like isoform a [Homo sapiens]	NP_112740.1	-0.720477	1.60967
TMEM123	porimin precursor [Homo sapiens]	NP_443164.2	1.73697	1.60387
CTSC	dipeptidyl peptidase 1 isoform a preproprotein [Homo sapiens]	NP_001805.4	0.406625	1.60387
ARL8A	ADP-ribosylation factor-like protein 8A isoform 1 [Homo sapiens]	NP_620150.1	0.297681	1.5954
GFM1	Cluster of elongation factor G, mitochondrial isoform 1 [Homo sapiens] (NP_001295093.1)	NP_001295093.1 [2]	0.736966	1.5954
ANXA2	annexin A2 isoform 1 [Homo sapiens]	NP_001002858.1	-0.235264	1.59329
PRPF4	Cluster of U4/U6 small nuclear ribonucleoprotein Prp4 isoform 2 [Homo sapiens] (NP_001231855.1)	NP_001231855.1 [2]	-1.25634	1.5908
RPS7	40S ribosomal protein S7 [Homo sapiens]	NP_001002.1	1.25154	1.59052
RMC1	regulator of MON1-CCZ1 complex isoform 5 [Homo sapiens]	NP_001305638.1	1	1.58971
MTERF3	transcription termination factor 3, mitochondrial isoform 1 precursor [Homo sapiens]	NP_057026.3 (+1)	0.736966	1.58971
FKBP2	peptidyl-prolyl cis-trans isomerase FKBP2 precursor [Homo sapiens]	NP_004461.2	-0.736966	1.58971
YTHDC1	YTH domain-containing protein 1 isoform 2 [Homo sapiens]	NP_588611.2	-1.58496	1.58971
EXOSC4	exosome complex component RRP41 [Homo sapiens]	NP_061910.1	-1.58496	1.58971
MGAT1	alpha-1,3-mannosyl-glycoprotein 2-beta-N-acetylglucosaminyltransferase [Homo sapiens]	NP_001351306.1	-1.58496	1.58971
MYO1B	unconventional myosin-Ib isoform X2 [Homo sapiens]	XP_024308682.1	-2.32193	1.58971
DDX39B	Cluster of spliceosome RNA helicase DDX39B [Homo sapiens] (NP_004631.1)	NP_004631.1 [2]	-2.02926	1.58307
CANX	Cluster of calnexin isoform c precursor [Homo sapiens] (NP_001350924.1)	NP_001350924.1 [2]	0.385084	1.58077
HSP90B1	endoplasmin precursor [Homo sapiens]	NP_003290.1	-0.778854	1.57207
LAMC1	laminin subunit gamma-1 precursor [Homo sapiens]	NP_002284.3	0.465664	1.56868
SNRPD1	small nuclear ribonucleoprotein Sm D1 isoform 1 [Homo sapiens]	NP_008869.1	-1.54749	1.54038
DHTKD1	probable 2-oxoglutarate dehydrogenase E1 component DHKTD1, mitochondrial [Homo sapiens]	NP_061176.4	1.67807	1.5306
PPOX	protoporphyrinogen oxidase isoform X3 [Homo sapiens]	XP_011507967.1	1.67807	1.5306
SUMF2	Cluster of inactive C-alpha-formylglycine-generating enzyme 2 isoform a precursor [Homo sapiens] (NP_001035933.3)	NP_001035933.3 [3]	-0.836501	1.5306
SIL1	nucleotide exchange factor SIL1 isoform X1 [Homo sapiens]	XP_011541872.1	-1.67807	1.5306
FUS	Cluster of RNA-binding protein FUS isoform 2 [Homo sapiens] (NP_001164105.1)	NP_001164105.1 [6]	-1	1.51828
ERBIN	Cluster of erbin isoform 8 [Homo sapiens] (NP_001240628.1)	NP_001240628.1 [4]	1.34104	1.51802
TPM3	Cluster of tropomyosin alpha-3 chain isoform Tpm3.7cy [Homo sapiens] (NP_001036817.1)	NP_001036817.1 [13]	1.47805	1.51678
FKBP8	Cluster of peptidyl-prolyl cis-trans isomerase FKBP8 isoform X1 [Homo sapiens] (XP_024307207.1)	XP_024307207.1 [2]	-0.77444	1.51333
NUCB2	nucleobindin-2 isoform 3 preproprotein [Homo sapiens]	NP_001339592.1 (+3)	1.58496	1.51294
PTK7	Cluster of inactive tyrosine-protein kinase 7 isoform a precursor [Homo sapiens] (NP_002812.2)	NP_002812.2 [2]	-0.540568	1.51294
ARSA	arylsulfatase A isoform b [Homo sapiens]	NP_001349711.1	2.41504	1.50341
GOLGA1	golgin subfamily A member 1 isoform X1 [Homo sapiens]	XP_006717126.1	-1.9386	1.48804
MRPS36	28S ribosomal protein S36, mitochondrial [Homo sapiens]	NP_150597.1	-0.678072	1.48575
NOMO1	Cluster of nodal modulator 1 precursor [Homo sapiens] (NP_055102.3)	NP_055102.3 [3]	-0.391425	1.48575
SLC7A5	large neutral amino acids transporter small subunit 1 [Homo sapiens]	NP_003477.4	-1.34792	1.48215
ATP5F1A	ATP synthase subunit alpha, mitochondrial isoform a precursor [Homo sapiens]	NP_001001937.1	0.790711	1.47923
ATP5PD	ATP synthase subunit d, mitochondrial isoform a [Homo sapiens]	NP_006347.1	-0.238787	1.47532
ATP6V1C1	V-type proton ATPase subunit C 1 [Homo sapiens]	NP_001686.1	0.716207	1.47532
GRHPR	glyoxylate reductase/hydroxypyruvate reductase [Homo sapiens]	NP_036335.1	1.08746	1.47532
PRPF31	U4/U6 small nuclear ribonucleoprotein Prp31 [Homo sapiens]	NP_056444.3	-1.08746	1.47532
MRPL18	39S ribosomal protein L18, mitochondrial isoform 1 [Homo sapiens]	NP_054880.2	-0.63743	1.46713
MRPL12	39S ribosomal protein L12, mitochondrial [Homo sapiens]	NP_002940.2	-0.683526	1.46713
MCU	calcium uniporter protein, mitochondrial isoform 3 [Homo sapiens]	NP_001257609.1 (+1)	-1.16993	1.46713
ATP13A2	Cluster of cation-transporting ATPase 13A2 isoform X5 [Homo sapiens] (XP_005245869.1)	XP_005245869.1 [4]	-1.41504	1.46713
STK11IP	serine/threonine-protein kinase 11-interacting protein [Homo sapiens]	NP_443134.3	1.62803	1.46588
HNRNPF	heterogeneous nuclear ribonucleoprotein F [Homo sapiens]	NP_001091676.1	-1.79141	1.46541
UQCRFS1	cytochrome b-c1 complex subunit Rieske, mitochondrial [Homo sapiens]	NP_005994.2	0.38109	1.46324
NCBP1	Cluster of nuclear cap-binding protein subunit 1 isoform 1 [Homo sapiens] (NP_002477.1)	NP_002477.1 [2]	-1.58496	1.45506
CRYZ	quinone oxidoreductase isoform a [Homo sapiens]	NP_001880.2	0.523562	1.45385
RETSAT	all-trans-retinol 13,14-reductase precursor [Homo sapiens]	NP_060220.3	-1	1.45385
GOLGA3	Cluster of golgin subfamily A member 3 isoform 2 [Homo sapiens] (NP_001166028.1)	NP_001166028.1 [2]	-1	1.45385
NSDHL	sterol-4-alpha-carboxylate 3-dehydrogenase, decarboxylating isoform X1 [Homo sapiens]	XP_016885053.1	-1.28011	1.42747
NOLC1	nucleolar and coiled-body phosphoprotein 1 isoform 1 [Homo sapiens]	NP_001271317.1 (+1)	-1.44057	1.41905
EPHA2	Cluster of ephrin type-A receptor 2 isoform 2 [Homo sapiens] (NP_001316019.1)	NP_001316019.1 [34]	0.384143	1.41673
ATP6V1A	V-type proton ATPase catalytic subunit A [Homo sapiens]	NP_001681.2	0.886789	1.41012
PKP3	plakophilin-3 isoform PKP3b [Homo sapiens]	NP_001289958.1 (+1)	-1.09954	1.40871
VAPB	Cluster of vesicle-associated membrane protein-associated protein B/C isoform 1 [Homo sapiens] (NP_004729.1)	NP_004729.1 [2]	-0.800691	1.40714
SPTAN1	Cluster of spectrin alpha chain, non-erythrocytic 1 isoform 2 [Homo sapiens] (NP_003118.2)	NP_003118.2 [4]	-0.603578	1.40595
STX16	Cluster of syntaxin-16 isoform b [Homo sapiens] (NP_003754.2)	NP_003754.2 [2]	-0.610053	1.40503
PXN	Cluster of paxillin isoform X8 [Homo sapiens] (XP_016875221.1)	XP_016875221.1 [3]	2	1.39857
NDUFA4	cytochrome c oxidase subunit NDUFA4 [Homo sapiens]	NP_002480.1	1.26303	1.39206
POLDIP2	Cluster of polymerase delta-interacting protein 2 isoform 1 [Homo sapiens] (NP_056399.1)	NP_056399.1 [2]	0.662965	1.39206
ABCC4	multidrug resistance-associated protein 4 isoform 1 [Homo sapiens]	NP_005836.2 (+1)	2.41504	1.39102
PLOD1	procollagen-lysine,2-oxoglutarate 5-dioxygenase 1 isoform 2 precursor [Homo sapiens]	NP_000293.2	-1.64046	1.38973
CD46	Cluster of membrane cofactor protein isoform 1 precursor [Homo sapiens] (NP_002380.3)	NP_002380.3 [5]	1.37851	1.38617
PDS5A	sister chromatid cohesion protein PDS5 homolog A isoform 1 [Homo sapiens]	NP_001093869.1	-1.15754	1.38617
RPS15A	40S ribosomal protein S15a [Homo sapiens]	NP_001025180.1	-0.426265	1.37269
ATP6V1B2	Cluster of V-type proton ATPase subunit B, brain isoform [Homo sapiens] (NP_001684.2)	NP_001684.2 [3]	0.601836	1.36704
GOLGA2	golgin subfamily A member 2 isoform 2 [Homo sapiens]	NP_004477.4	1	1.34591
CTSB	Cluster of cathepsin B isoform 1 preproprotein [Homo sapiens] (NP_001899.1)	NP_001899.1 [2]	0.500205	1.34448
UQCRB	cytochrome b-c1 complex subunit 7 isoform 1 [Homo sapiens]	NP_006285.1	0.623437	1.33666
SPNS1	Cluster of protein spinster homolog 1 isoform X2 [Homo sapiens] (XP_016879247.1)	XP_016879247.1 [3]	-1.37851	1.32403
BORCS5	BLOC-1-related complex subunit 5 isoform 2 [Homo sapiens]	NP_001287671.1	-1.37851	1.32403
APOL2	apolipoprotein L2 [Homo sapiens]	NP_112092.2 (+1)	0.652077	1.32403
SNAPIN	SNARE-associated protein Snapin [Homo sapiens]	NP_036569.1	-0.485427	1.32403
FHL2	four and a half LIM domains protein 2 isoform a [Homo sapiens]	NP_001305825.1	-0.485427	1.32403
ERP44	endoplasmic reticulum resident protein 44 precursor [Homo sapiens]	NP_055866.1	-0.464668	1.3121
NDUFV2	NADH dehydrogenase [ubiquinone] flavoprotein 2, mitochondrial precursor [Homo sapiens]	NP_066552.2	0.662965	1.31148
IGF2BP2	Cluster of insulin-like growth factor 2 mRNA-binding protein 2 isoform b [Homo sapiens] (NP_001007226.1)	NP_001007226.1 [5]	0.514573	1.30502

### Sheet: Data S2
lipid	DG(13:0_6:0_0:0)	DG(13:0_6:0_0:0)	DG(14:1_16:1_0:0)	DG(28:0)	DG(30:1)	DG(32:2)	DG(16:1_18:2_0:0)	DG(15:0_16:1_0:0)	DG(14:0_16:0_0:0)	DG(16:0_22:6_0:0)	DG(18:1_22:6_0:0)	DG(32:1)	DG(16:1_18:1_0:0)	DG(16:0_20:4_0:0)	DG(15:0_16:0_0:0)	DG(18:1_20:4_0:0)	DG(34:2)	DG(33:1)	DG(18:1_22:5_0:0)	DG(18:1_18:2_0:0)	DG(15:0_16:0_0:0)	DG(15:0/18:1/0:0)	DG(34:2)	DG(33:1)	DG(36:3)	DG(35:2)	DG(16:0_17:1_0:0)	DG(16:0_19:2_0:0)	DG(16:0/16:0/0:0)	DG(18:1_22:4_0:0)	DG(16:0_19:1_0:0)	DG(18:0_22:6_0:0)	DG(20:1_22:6_0:0)	DG(16:0_18:1_0:0)	DG(24:5/16:0/0:0)	DG(36:2)	DG(16:0_17:0_0:0)	DG(24:5/18:1/0:0)	DG(16:0/16:0/0:0)	DG(18:0_20:4_0:0)	DG(18:0_22:5_0:0)	DG(17:0_18:1_0:0)	DG(16:0_18:1_0:0)	DG(18:0_22:5_0:0)	DG(42:6)	DG(18:1_20:2_0:0)	DG(17:0_18:1_0:0)	DG(36:2)	DG(16:0_17:0_0:0)	DG(18:1_20:2_0:0)	DG(16:0_19:1_0:0)	DG(18:1_20:2_0:0)	DG(40:4)	DG(40:4)	DG(24:4/18:1/0:0)	DG(20:1_22:4_0:0)	DG(18:0_22:4_0:0)	DG(16:0_20:1_0:0)	DG(16:0_18:0_0:0)	DG(16:0_20:1_0:0)	DG(18:1_20:1_0:0)	DG(24:5/20:1/0:0)	DG(38:2)	DG(40:3)	DG(37:1)	DG(38:1)	DG(36:0)	DG(40:2)	DG(42:3)	DG(40:1)	DG(42:2)	DG(16:0_22:0_0:0)	DG(40:1)	DG(40:1)	DG(16:0_25:1_0:0)	DG(39:0)	DG(16:0_26:1_0:0)	DG(18:1_26:1_0:0)	DG(16:0_24:0_0:0)	DG(18:1_24:0_0:0)	DG(16:0_25:0_0:0)	DG(41:0)	DG(44:1)	DG(46:2)	DG(16:0_26:0_0:0)	DG(18:1_26:0_0:0)	DG(44:1)	DG(16:0_26:0_0:0)	DG(30:1/16:1/0:0)	DG(50:5)	DG(46:2)	DG(30:1/22:5/0:0)	DG(46:2)	DG(30:2/18:1/0:0)	DG(30:0/22:6/0:0)	DG(44:0)	DG(30:0/16:1/0:0)	DG(30:0/22:5/0:0)	DG(32:0/20:5/0:0)	DG(32:0/18:3/0:0)	DG(30:0/22:4/0:0)	DG(32:0/22:6/0:0)	DG(46:0)	DG(32:0/20:4/0:0)	DG(32:0/22:5/0:0)	DG(32:0/18:2/0:0)	DG(34:0/22:6/0:0)	DG(32:0/15:0/0:0)	DG(34:0/16:1/0:0)	DG(33:0/22:5/0:0)	DG(32:0/22:5/0:0)	DG(32:0/17:1/0:0)	DG(32:0/18:2/0:0)	DG(32:0/15:0/0:0)	DG(33:0/22:5/0:0)	DG(32:0/20:3/0:0)	DG(32:0/22:4/0:0)	DG(32:0/19:2/0:0)	DG(32:0/18:1/0:0)	DG(32:0/21:3/0:0)	DG(32:0/16:0/0:0)	DG(34:0/16:0/0:0)	DG(33:0/22:4/0:0)	DG(34:0/18:1/0:0)	DG(32:0/20:2/0:0)	DG(34:0/16:0/0:0)	DG(35:0/22:5/0:0)	DG(32:0/22:3/0:0)	DG(34:0/18:1/0:0)	DG(34:0/16:0/0:0)	DG(32:0/21:2/0:0)	DG(35:0/22:5/0:0)	DG(32:0/22:3/0:0)	DG(32:0/18:0/0:0)	DG(32:0/22:2/0:0)	DG(32:0/20:1/0:0)	DG(32:0/18:0/0:0)	DG(35:0/16:0/0:0)	DG(34:0/20:1/0:0)	DG(35:0/22:4/0:0)	DG(35:0/16:0/0:0)	DG(32:0/22:2/0:0)	DG(32:0/21:1/0:0)	DG(35:0/16:0/0:0)	DG(34:0/22:2/0:0)	DG(32:0/22:1/0:0)	DG(32:0/20:0/0:0)	DG(34:0/22:1/0:0)	DG(34:0/20:0/0:0)	DG(34:0/22:1/0:0)	DG(32:0/21:0/0:0)	DG(32:0/24:1/0:0)	DG(32:0/22:0/0:0)	DG(35:0/22:1/0:0)	DG(32:0/26:1/0:0)	DG(32:0/24:0/0:0)	TG(27:1)	TG(29:1)	TG(8:0/8:0/8:0)	TG(10:0_8:0_8:0)	TG(28:0)	TG(36:0)	TG(38:0)	TG(42:2)	TG(38:0)	TG(44:3)	TG(38:0)	TG(40:0)	TG(42:1)	TG(44:2)	TG(40:0)	TG(46:3)	TG(41:0)	TG(40:0)	TG(42:1)	TG(44:2)	TG(46:3)	TG(50:6)	TG(41:0)	TG(43:1)	TG(52:7)	TG(46:3)	TG(42:0)	TG(45:2)	TG(60:13)	TG(48:4)	TG(47:3)	TG(50:5)	TG(42:0)	TG(47:3)	TG(50:6)	TG(49:4)	TG(45:2)	TG(52:7)	TG(58:11)	TG(54:8)	TG(47:3)	TG(42:0)	TG(44:1)	TG(43:0)	TG(50:5)	TG(46:2)	TG(60:12)	TG(56:9)	TG(48:3)	TG(52:6)	TG(43:0)	TG(53:7)	TG(45:1)	TG(44:1)	TG(46:2)	TG(48:3)	TG(47:2)	TG(50:4)	TG(55:8)	TG(58:10)	TG(52:6)	TG(43:0)	TG(54:7)	TG(48:3)	TG(44:0)	TG(45:1)	TG(51:5)	TG(60:12)	TG(62:13)	TG(47:2)	TG(50:4)	TG(49:3)	TG(52:5)	TG(18:1_20:4_22:6)	TG(44:0)	TG(52:6)	TG(45:1)	TG(54:7)	TG(46:1)	TG(16:0_20:4_22:6)	TG(47:2)	TG(51:4)	TG(56:8)	TG(18:1_20:4_22:6)	TG(62:12)	TG(44:0)	TG(45:0)	TG(56:8)	TG(46:1)	TG(58:9)	TG(48:2)	TG(51:4)	TG(52:5)	TG(50:3)	TG(54:6)	TG(53:5)	TG(56:7)	TG(45:0)	TG(60:10)	TG(50:3)	TG(62:11)	TG(55:7)	TG(51:4)	TG(47:1)	TG(52:4)	TG(57:8)	TG(49:2)	TG(53:5)	TG(54:6)	TG(56:7)	TG(58:8)	TG(45:0)	TG(48:2)	TG(50:3)	TG(47:1)	TG(52:4)	TG(60:10)	TG(49:2)	TG(53:5)	TG(62:11)	TG(54:5)	TG(51:3)	TG(59:9)	TG(55:6)	TG(60:9)	TG(57:7)	TG(62:11)	TG(52:4)	TG(64:12)	TG(46:0)	TG(51:3)	TG(54:6)	TG(56:7)	TG(48:1)	TG(58:8)	TG(53:4)	TG(50:2)	TG(60:9)	TG(62:10)	TG(49:2)	TG(15:0/18:1/15:0)	TG(46:0)	TG(48:1)	TG(58:7)	TG(53:4)	TG(50:2)	TG(50:2)	TG(52:3)	TG(56:6)	TG(47:0)	TG(58:7)	TG(47:0)	TG(52:3)	TG(57:7)	TG(49:1)	TG(54:4)	TG(55:5)	TG(51:2)	TG(56:6)	TG(58:7)	TG(50:2)	TG(60:8)	TG(52:3)	TG(47:0)	TG(49:1)	TG(54:4)	TG(51:2)	TG(56:5)	TG(53:3)	TG(57:6)	TG(59:7)	TG(54:4)	TG(55:4)	TG(56:5)	TG(48:0)	TG(60:8)	TG(58:6)	TG(50:1)	TG(53:3)	TG(58:7)	TG(62:9)	TG(57:5)	TG(56:5)	TG(58:6)	TG(60:7)	TG(48:0)	TG(50:1)	TG(52:2)	TG(54:3)	TG(55:4)	TG(60:7)	TG(56:5)	TG(49:0)	TG(58:6)	TG(51:1)	TG(53:2)	TG(56:4)	TG(59:6)	TG(49:0)	TG(52:2)	TG(51:1)	TG(53:2)	TG(54:3)	TG(56:4)	TG(55:3)	TG(60:7)	TG(62:8)	TG(61:7)	TG(56:4)	TG(51:1)	TG(53:2)	TG(55:3)	TG(58:5)	TG(60:6)	TG(59:6)	TG(57:4)	TG(60:6)	TG(62:8)	TG(58:5)	TG(50:0)	TG(57:4)	TG(59:5)	TG(62:7)	TG(60:6)	TG(54:2)	TG(56:3)	TG(52:1)	TG(50:0)	TG(62:7)	TG(60:6)	TG(58:4)	TG(51:0)	TG(55:2)	TG(53:1)	TG(51:0)	TG(58:4)	TG(54:2)	TG(57:3)	TG(60:5)	TG(55:2)	TG(57:3)	TG(53:1)	TG(62:6)	TG(59:4)	TG(62:6)	TG(64:8)	TG(52:0)	TG(62:6)	TG(64:7)	TG(58:3)	TG(56:2)	TG(54:1)	TG(60:4)	TG(62:6)	TG(52:0)	TG(64:7)	TG(55:1)	TG(62:5)	TG(53:0)	TG(59:3)	TG(61:4)	TG(57:2)	TG(57:2)	TG(62:5)	TG(64:6)	TG(66:7)	TG(62:4)	TG(60:3)	TG(56:1)	TG(58:2)	TG(54:0)	TG(64:6)	TG(66:7)	TG(58:2)	TG(57:1)	TG(55:0)	TG(63:4)	TG(60:3)	TG(59:2)	TG(61:3)	TG(64:5)	TG(57:1)	TG(66:6)	TG(59:2)	TG(68:7)	TG(64:4)	TG(60:2)	TG(62:3)	TG(58:1)	TG(58:1)	TG(60:2)	TG(56:0)	TG(63:3)	TG(61:2)	TG(59:1)	TG(57:0)	TG(61:2)	TG(66:5)	TG(68:6)	TG(62:2)	TG(64:3)	TG(60:1)	TG(58:0)	TG(60:1)	TG(63:2)	TG(65:3)	TG(61:1)	Cer(39:3)	Cer(16:1/18:0)	Cer(38:0)	Cer(42:1)	Cer(44:1)	Cer(d18:0/16:0)	Cer(d17:0/22:0)	Cer(d18:0/24:1)	Cer(d18:0/22:0)	Cer(d18:0/24:1)	Cer(d18:0/22:0)	Cer(d18:0/23:0)	Cer(d18:0/24:0)	Cer(d18:0/24:0)	Cer(d19:0/24:0)	Cer(d21:0/24:0)	Cer(d20:0/26:0)	Cer(d22:0/26:0)	Cer(d18:2/14:0)	Cer(d16:1/16:0)	Cer(d18:2/16:0)	Cer(d18:2/16:0)	Cer(d17:1/16:0)	Cer(d18:1/16:0)	Cer(d18:1/16:0)	Cer(d18:2/18:0)	Cer(d17:1/18:0)	Cer(d18:1/18:0)	Cer(d18:2/22:1)	Cer(d18:2/20:0)	Cer(d17:1/20:0)	Cer(d18:2/23:1)	Cer(d18:1/20:0)	Cer(d16:1/24:1)	Cer(d18:1/20:0)	Cer(d18:2/24:1)	Cer(d18:2/22:0)	Cer(d18:2/24:1)	Cer(d17:1/24:1)	Cer(d17:1/22:0)	Cer(d18:2/25:1)	Cer(d18:2/23:0)	Cer(d18:2/22:2)	Cer(d18:1/24:1)	Cer(d18:1/24:1)	Cer(d18:1/22:0)	Cer(d16:1/24:0)	Cer(d18:1/23:0)	Cer(d18:1/24:0)	Cer(d20:2/26:0)	Cer(d20:1/26:0)	Cer(d22:1/26:0)	Cer(17:0/14:0)	Cer(17:1/16:0)	Cer(18:0/16:0)	Cer(18:1/20:0)	Cer(18:1/22:0)	SM(32:2)	SM(31:1)	SM(32:1)	SM(34:2)	SM(34:2)	SM(33:1)	SM(32:0)	SM(33:1)	SM(35:2)	SM(34:1)	SM(34:1)	SM(d18:1/18:1)	SM(36:2)	SM(35:1)	SM(34:0)	SM(35:1)	SM(36:1)	SM(38:2)	SM(40:2)	SM(42:3)	SM(40:2)	SM(42:3)	SM(41:2)	SM(42:2)	SM(42:2)	SM(40:1)	SM(44:3)	SM(42:2)	SM(40:0)	SM(41:1)	SM(42:1)	SM(44:2)	SM(42:1)	SM(42:0)	SM(44:1)	Cholesteryl_ester(20:5)	Cholesteryl_ester(22:6)	Cholesteryl_ester(16:2)	Cholesteryl_ester(22:6)	Cholesteryl_ester(18:3)	Cholesteryl_ester(20:4)	Cholesteryl_ester(17:2)	Cholesteryl_ester(22:5)	Cholesteryl_ester(20:3)	Cholesteryl_ester(16:1)	Cholesteryl_ester(22:5)	Cholesteryl_ester(14:0)	Cholesteryl_ester(21:4)	Cholesteryl_ester(24:6)	Cholesteryl_ester(18:2)	Cholesteryl_ester(20:3)	Cholesteryl_ester(18:2)	Cholesteryl_ester(20:3)	Cholesteryl_ester(22:4)	Cholesteryl_ester(17:1)	Cholesteryl_ester(18:2)	Cholesteryl_ester(24:5)	Cholesteryl_ester(22:4)	Cholesteryl_ester(21:3)	Cholesteryl_ester(24:5)	Cholesteryl_ester(19:2)	Cholesteryl_ester(18:1)	Cholesteryl_ester(18:1)	Cholesteryl_ester(16:0)	Cholesteryl_ester(20:2)	Cholesteryl_ester(19:1)	Cholesteryl_ester(19:1)	Cholesteryl_ester(22:3)	Cholesteryl_ester(17:0)	Cholesteryl_ester(20:2)	Cholesteryl_ester(22:3)	Cholesteryl_ester(24:4)	Cholesteryl_ester(19:1)	Cholesteryl_ester(20:2)	Cholesteryl_ester(26:5)	Cholesteryl_ester(23:3)	Cholesteryl_ester(22:2)	Cholesteryl_ester(20:1)	Cholesteryl_ester(18:0)	Cholesteryl_ester(22:2)	Cholesteryl_ester(24:3)	Cholesteryl_ester(22:2)	Cholesteryl_ester(23:2)	Cholesteryl_ester(26:4)	Cholesteryl_ester(24:3)	Cholesteryl_ester(21:1)	Cholesteryl_ester(24:2)	Cholesteryl_ester(22:1)	Cholesteryl_ester(24:2)	Cholesteryl_ester(26:3)	Cholesteryl_ester(24:2)	Cholesteryl_ester(26:3)	Cholesteryl_ester(23:1)	Cholesteryl_ester(26:2)	Cholesteryl_ester(24:1)	Cholesteryl_ester(26:2)	Cholesteryl_ester(26:2)	Cholesteryl_ester(26:2)	Cholesteryl_ester(25:1)	PC(P-30:0)	PC(P-18:1/22:5)	PC(P-36:2)	PC(P-38:2)	PC(O-38:6)	PC(O-32:2)	PC(O-38:7)	PC(O-30:0)	PC(O-32:2)	PC(O-38:6)	PC(O-16:0/16:1)	PC(O-40:7)	PC(O-34:2)	PC(O-38:6)	PC(O-36:4)	PC(O-38:5)	PC(O-34:2)	PC(O-36:3)	PC(O-16:0/15:0)	PC(O-40:6)	PC(O-34:2)	PC(O-33:1)	PC(O-36:3)	PC(O-38:4)	PC(O-38:4)	PC(O-34:2)	PC(O-16:0/16:0)	PC(O-38:4)	PC(O-40:5)	PC(O-34:1)	PC(O-18:0/22:6)	PC(O-38:5)	PC(O-36:2)	PC(O-40:5)	PC(O-42:6)	PC(O-18:0/22:6)	PC(O-18:0/20:4)	PC(O-18:0/22:5)	PC(O-36:2)	PC(O-35:1)	PC(O-35:1)	PC(O-40:5)	PC(O-16:0/21:2)	PC(O-38:3)	PC(O-40:4)	PC(O-16:0/21:2)	PC(O-38:3)	PC(O-42:5)	PC(O-34:0)	PC(O-40:4)	PC(O-36:1)	PC(O-38:2)	PC(O-20:0/22:6)	PC(O-18:0/24:5)	PC(O-38:2)	PC(O-40:3)	PC(O-20:0/22:5)	PC(O-16:0/21:1)	PC(O-38:2)	PC(O-38:1)	PC(O-36:0)	PC(O-42:4)	PC(O-40:2)	PC(O-42:3)	PC(O-40:2)	PC(O-22:0/20:4)	PC(O-22:0/20:4)	PC(O-38:0)	PC(O-40:1)	PC(O-42:2)	PC(O-38:0)	PC(O-18:0/24:1)	PC(28:0)	PC(14:0_16:1)	PC(32:2)	PC(16:1_22:6)	PC(32:2)	PC(16:1_20:4)	PC(16:1_18:2)	PC(31:1)	PC(18:2_20:4)	PC(33:2)	PC(34:3)	PC(18:1_20:5)	PC(33:2)	PC(16:1_20:3)	PC(14:0_16:0)	PC(16:0_22:6)	PC(32:1)	PC(16:0_22:6)	PC(18:1_22:6)	PC(34:2)	PC(16:0_20:4)	PC(34:2)	PC(38:5)	PC(15:0_16:0)	PC(36:3)	PC(18:1_22:5)	PC(15:0/18:1)	PC(38:5)	PC(33:1)	PC(34:2)	PC(36:3)	PC(35:2)	PC(16:0/16:0)	PC(38:4)	PC(35:2)	PC(16:0/16:0)	PC(16:0_20:3)	PC(16:0_22:4)	PC(34:1)	PC(18:1_19:2)	PC(40:5)	PC(16:0_17:0)	PC(18:0_22:6)	PC(36:2)	PC(20:1_22:6)	PC(16:0_17:0)	PC(18:1_24:5)	PC(18:0_20:4)	PC(18:1_17:0)	PC(36:2)	PC(38:3)	PC(20:1_20:4)	PC(20:1_22:5)	PC(33:0)	PC(35:1)	PC(38:3)	PC(37:2)	PC(20:1_20:3)	PC(18:0_16:0)	PC(18:0_20:3)	PC(20:1_16:0)	PC(18:0_22:4)	PC(36:1)	PC(38:2)	PC(18:1_22:2)	PC(39:2)	PC(37:1)	PC(38:1)	PC(16:0_20:0)	PC(40:2)	PC(18:1_24:2)	PC(16:0_24:1)	PC(18:1_24:1)	PC(18:1_26:2)	PC(44:3)	PC(18:1_26:1)	PC(24:0_18:1)	PC(18:1_28:1)	PC(30:1_18:1)	LPC(18:1/0:0)	LPC(16:0/0:0)	LPC(18:1/0:0)	LPC(18:1/0:0)	PE(P-18:1/20:5)	PE(P-18:1/22:6)	PE(P-18:1_22:5)	PE(P-18:1_18:1)	PE(P-40:5)	PE(P-40:5)	PE(P-18:1/24:4)	PE(P-40:4)	PE(P-38:2)	PE(P-40:3)	PE(P-40:2)	PE(O-36:6)	PE(O-38:7)	PE(O-36:5)	PE(O-38:6)	PE(O-38:6)	PE(O-36:4)	PE(O-38:5)	PE(O-38:5)	PE(O-34:2)	PE(O-40:7)	PE(O-38:5)	PE(O-38:5)	PE(O-40:5)	PE(O-36:2)	PE(O-38:2)	PE(O-38:3)	PE(O-38:2)	PE(17:1_20:4)	PE(16:0_16:1)	PE(16:1_18:1)	PE(18:1_22:6)	PE(16:0_20:4)	PE(16:1_18:1)	PE(18:1_20:4)	PE(18:1_18:2)	PE(15:0/18:1)	PE(36:3)	PE(34:1)	PE(18:1/18:1)	PE(18:0_20:4)	PE(40:5)	PE(18:0_18:2)	PE(18:0_18:1)	PE(18:1_20:1)	PE(20:4_22:1)	PE(20:4_24:1)	PE(20:4_22:0)	PE(20:4_24:0)	LPE(20:4/0:0)	LPE(18:1/0:0)	PG(16:1_18:1)	PG(18:1_22:6)	PG(16:1_18:1)	PG(18:1/18:1)	PG(15:0/18:1)	PG(36:2)	PG(18:1_20:2)	PG(18:1_20:2)	PG(18:1_16:0)	PG(18:1_20:1)	PI(40:7)	PI(16:0/20:4)	PI(15:0/18:1)	PI(36:3)	PI(16:0/18:1)	PI(16:0/22:4)	PI(18:0/20:4)	PI(34:1)	PI(18:0_22:6)	PI(18:0/20:4)	PI(36:2)	PI(18:0/22:5)	PI(18:0/18:2)	PI(18:0/20:3)	PI(18:0/22:4)	PI(18:0/18:1)	PI(18:0/20:2)	PI(18:0/20:2)	PI(18:0/20:1)	PI(18:0/22:2)	PI(18:0/22:1)	PI(42:2)	PS(16:0_18:1)	PS(18:0_22:6)	PS(18:1/18:1)	PS(18:0_18:1)
lipid class	Diacylglycerols	Diacylglycerols	Diacylglycerols	Diacylglycerols	Diacylglycerols	Diacylglycerols	Diacylglycerols	Diacylglycerols	Diacylglycerols	Diacylglycerols	Diacylglycerols	Diacylglycerols	Diacylglycerols	Diacylglycerols	Diacylglycerols	Diacylglycerols	Diacylglycerols	Diacylglycerols	Diacylglycerols	Diacylglycerols	Diacylglycerols	Diacylglycerols	Diacylglycerols	Diacylglycerols	Diacylglycerols	Diacylglycerols	Diacylglycerols	Diacylglycerols	Diacylglycerols	Diacylglycerols	Diacylglycerols	Diacylglycerols	Diacylglycerols	Diacylglycerols	Diacylglycerols	Diacylglycerols	Diacylglycerols	Diacylglycerols	Diacylglycerols	Diacylglycerols	Diacylglycerols	Diacylglycerols	Diacylglycerols	Diacylglycerols	Diacylglycerols	Diacylglycerols	Diacylglycerols	Diacylglycerols	Diacylglycerols	Diacylglycerols	Diacylglycerols	Diacylglycerols	Diacylglycerols	Diacylglycerols	Diacylglycerols	Diacylglycerols	Diacylglycerols	Diacylglycerols	Diacylglycerols	Diacylglycerols	Diacylglycerols	Diacylglycerols	Diacylglycerols	Diacylglycerols	Diacylglycerols	Diacylglycerols	Diacylglycerols	Diacylglycerols	Diacylglycerols	Diacylglycerols	Diacylglycerols	Diacylglycerols	Diacylglycerols	Diacylglycerols	Diacylglycerols	Diacylglycerols	Diacylglycerols	Diacylglycerols	Diacylglycerols	Diacylglycerols	Diacylglycerols	Diacylglycerols	Diacylglycerols	Diacylglycerols	Diacylglycerols	Diacylglycerols	Diacylglycerols	Diacylglycerols	Diacylglycerols	Diacylglycerols	Diacylglycerols	Diacylglycerols	Diacylglycerols	Diacylglycerols	Diacylglycerols	Diacylglycerols	Diacylglycerols	Diacylglycerols	Diacylglycerols	Diacylglycerols	Diacylglycerols	Diacylglycerols	Diacylglycerols	Diacylglycerols	Diacylglycerols	Diacylglycerols	Diacylglycerols	Diacylglycerols	Diacylglycerols	Diacylglycerols	Diacylglycerols	Diacylglycerols	Diacylglycerols	Diacylglycerols	Diacylglycerols	Diacylglycerols	Diacylglycerols	Diacylglycerols	Diacylglycerols	Diacylglycerols	Diacylglycerols	Diacylglycerols	Diacylglycerols	Diacylglycerols	Diacylglycerols	Diacylglycerols	Diacylglycerols	Diacylglycerols	Diacylglycerols	Diacylglycerols	Diacylglycerols	Diacylglycerols	Diacylglycerols	Diacylglycerols	Diacylglycerols	Diacylglycerols	Diacylglycerols	Diacylglycerols	Diacylglycerols	Diacylglycerols	Diacylglycerols	Diacylglycerols	Diacylglycerols	Diacylglycerols	Diacylglycerols	Diacylglycerols	Diacylglycerols	Diacylglycerols	Diacylglycerols	Diacylglycerols	Diacylglycerols	Diacylglycerols	Diacylglycerols	Diacylglycerols	Diacylglycerols	Diacylglycerols	Triacylglycerols	Triacylglycerols	Triacylglycerols	Triacylglycerols	Triacylglycerols	Triacylglycerols	Triacylglycerols	Triacylglycerols	Triacylglycerols	Triacylglycerols	Triacylglycerols	Triacylglycerols	Triacylglycerols	Triacylglycerols	Triacylglycerols	Triacylglycerols	Triacylglycerols	Triacylglycerols	Triacylglycerols	Triacylglycerols	Triacylglycerols	Triacylglycerols	Triacylglycerols	Triacylglycerols	Triacylglycerols	Triacylglycerols	Triacylglycerols	Triacylglycerols	Triacylglycerols	Triacylglycerols	Triacylglycerols	Triacylglycerols	Triacylglycerols	Triacylglycerols	Triacylglycerols	Triacylglycerols	Triacylglycerols	Triacylglycerols	Triacylglycerols	Triacylglycerols	Triacylglycerols	Triacylglycerols	Triacylglycerols	Triacylglycerols	Triacylglycerols	Triacylglycerols	Triacylglycerols	Triacylglycerols	Triacylglycerols	Triacylglycerols	Triacylglycerols	Triacylglycerols	Triacylglycerols	Triacylglycerols	Triacylglycerols	Triacylglycerols	Triacylglycerols	Triacylglycerols	Triacylglycerols	Triacylglycerols	Triacylglycerols	Triacylglycerols	Triacylglycerols	Triacylglycerols	Triacylglycerols	Triacylglycerols	Triacylglycerols	Triacylglycerols	Triacylglycerols	Triacylglycerols	Triacylglycerols	Triacylglycerols	Triacylglycerols	Triacylglycerols	Triacylglycerols	Triacylglycerols	Triacylglycerols	Triacylglycerols	Triacylglycerols	Triacylglycerols	Triacylglycerols	Triacylglycerols	Triacylglycerols	Triacylglycerols	Triacylglycerols	Triacylglycerols	Triacylglycerols	Triacylglycerols	Triacylglycerols	Triacylglycerols	Triacylglycerols	Triacylglycerols	Triacylglycerols	Triacylglycerols	Triacylglycerols	Triacylglycerols	Triacylglycerols	Triacylglycerols	Triacylglycerols	Triacylglycerols	Triacylglycerols	Triacylglycerols	Triacylglycerols	Triacylglycerols	Triacylglycerols	Triacylglycerols	Triacylglycerols	Triacylglycerols	Triacylglycerols	Triacylglycerols	Triacylglycerols	Triacylglycerols	Triacylglycerols	Triacylglycerols	Triacylglycerols	Triacylglycerols	Triacylglycerols	Triacylglycerols	Triacylglycerols	Triacylglycerols	Triacylglycerols	Triacylglycerols	Triacylglycerols	Triacylglycerols	Triacylglycerols	Triacylglycerols	Triacylglycerols	Triacylglycerols	Triacylglycerols	Triacylglycerols	Triacylglycerols	Triacylglycerols	Triacylglycerols	Triacylglycerols	Triacylglycerols	Triacylglycerols	Triacylglycerols	Triacylglycerols	Triacylglycerols	Triacylglycerols	Triacylglycerols	Triacylglycerols	Triacylglycerols	Triacylglycerols	Triacylglycerols	Triacylglycerols	Triacylglycerols	Triacylglycerols	Triacylglycerols	Triacylglycerols	Triacylglycerols	Triacylglycerols	Triacylglycerols	Triacylglycerols	Triacylglycerols	Triacylglycerols	Triacylglycerols	Triacylglycerols	Triacylglycerols	Triacylglycerols	Triacylglycerols	Triacylglycerols	Triacylglycerols	Triacylglycerols	Triacylglycerols	Triacylglycerols	Triacylglycerols	Triacylglycerols	Triacylglycerols	Triacylglycerols	Triacylglycerols	Triacylglycerols	Triacylglycerols	Triacylglycerols	Triacylglycerols	Triacylglycerols	Triacylglycerols	Triacylglycerols	Triacylglycerols	Triacylglycerols	Triacylglycerols	Triacylglycerols	Triacylglycerols	Triacylglycerols	Triacylglycerols	Triacylglycerols	Triacylglycerols	Triacylglycerols	Triacylglycerols	Triacylglycerols	Triacylglycerols	Triacylglycerols	Triacylglycerols	Triacylglycerols	Triacylglycerols	Triacylglycerols	Triacylglycerols	Triacylglycerols	Triacylglycerols	Triacylglycerols	Triacylglycerols	Triacylglycerols	Triacylglycerols	Triacylglycerols	Triacylglycerols	Triacylglycerols	Triacylglycerols	Triacylglycerols	Triacylglycerols	Triacylglycerols	Triacylglycerols	Triacylglycerols	Triacylglycerols	Triacylglycerols	Triacylglycerols	Triacylglycerols	Triacylglycerols	Triacylglycerols	Triacylglycerols	Triacylglycerols	Triacylglycerols	Triacylglycerols	Triacylglycerols	Triacylglycerols	Triacylglycerols	Triacylglycerols	Triacylglycerols	Triacylglycerols	Triacylglycerols	Triacylglycerols	Triacylglycerols	Triacylglycerols	Triacylglycerols	Triacylglycerols	Triacylglycerols	Triacylglycerols	Triacylglycerols	Triacylglycerols	Triacylglycerols	Triacylglycerols	Triacylglycerols	Triacylglycerols	Triacylglycerols	Triacylglycerols	Triacylglycerols	Triacylglycerols	Triacylglycerols	Triacylglycerols	Triacylglycerols	Triacylglycerols	Triacylglycerols	Triacylglycerols	Triacylglycerols	Triacylglycerols	Triacylglycerols	Triacylglycerols	Triacylglycerols	Triacylglycerols	Triacylglycerols	Triacylglycerols	Triacylglycerols	Triacylglycerols	Triacylglycerols	Triacylglycerols	Triacylglycerols	Triacylglycerols	Triacylglycerols	Triacylglycerols	Triacylglycerols	Triacylglycerols	Triacylglycerols	Triacylglycerols	Triacylglycerols	Triacylglycerols	Triacylglycerols	Triacylglycerols	Triacylglycerols	Triacylglycerols	Triacylglycerols	Triacylglycerols	Triacylglycerols	Triacylglycerols	Triacylglycerols	Triacylglycerols	Triacylglycerols	Triacylglycerols	Triacylglycerols	Triacylglycerols	Triacylglycerols	Triacylglycerols	Triacylglycerols	Triacylglycerols	Triacylglycerols	Triacylglycerols	Triacylglycerols	Triacylglycerols	Triacylglycerols	Triacylglycerols	Triacylglycerols	Triacylglycerols	Triacylglycerols	Triacylglycerols	Triacylglycerols	Triacylglycerols	Triacylglycerols	Triacylglycerols	Triacylglycerols	N-acyl-4-hydroxysphinganines (phytoceramides)	N-acyl-4-hydroxysphinganines (phytoceramides)	N-acyl-4-hydroxysphinganines (phytoceramides)	N-acyl-4-hydroxysphinganines (phytoceramides)	N-acyl-4-hydroxysphinganines (phytoceramides)	N-acylsphinganines (dihydroceramides)	N-acylsphinganines (dihydroceramides)	N-acylsphinganines (dihydroceramides)	N-acylsphinganines (dihydroceramides)	N-acylsphinganines (dihydroceramides)	N-acylsphinganines (dihydroceramides)	N-acylsphinganines (dihydroceramides)	N-acylsphinganines (dihydroceramides)	N-acylsphinganines (dihydroceramides)	N-acylsphinganines (dihydroceramides)	N-acylsphinganines (dihydroceramides)	N-acylsphinganines (dihydroceramides)	N-acylsphinganines (dihydroceramides)	N-acylsphingosines (ceramides)	N-acylsphingosines (ceramides)	N-acylsphingosines (ceramides)	N-acylsphingosines (ceramides)	N-acylsphingosines (ceramides)	N-acylsphingosines (ceramides)	N-acylsphingosines (ceramides)	N-acylsphingosines (ceramides)	N-acylsphingosines (ceramides)	N-acylsphingosines (ceramides)	N-acylsphingosines (ceramides)	N-acylsphingosines (ceramides)	N-acylsphingosines (ceramides)	N-acylsphingosines (ceramides)	N-acylsphingosines (ceramides)	N-acylsphingosines (ceramides)	N-acylsphingosines (ceramides)	N-acylsphingosines (ceramides)	N-acylsphingosines (ceramides)	N-acylsphingosines (ceramides)	N-acylsphingosines (ceramides)	N-acylsphingosines (ceramides)	N-acylsphingosines (ceramides)	N-acylsphingosines (ceramides)	N-acylsphingosines (ceramides)	N-acylsphingosines (ceramides)	N-acylsphingosines (ceramides)	N-acylsphingosines (ceramides)	N-acylsphingosines (ceramides)	N-acylsphingosines (ceramides)	N-acylsphingosines (ceramides)	N-acylsphingosines (ceramides)	N-acylsphingosines (ceramides)	N-acylsphingosines (ceramides)	1-deoxy-ceramides	1-deoxy-ceramides	1-deoxy-ceramides	1-deoxy-ceramides	1-deoxy-ceramides	Ceramide phosphocholines (sphingomyelins)	Ceramide phosphocholines (sphingomyelins)	Ceramide phosphocholines (sphingomyelins)	Ceramide phosphocholines (sphingomyelins)	Ceramide phosphocholines (sphingomyelins)	Ceramide phosphocholines (sphingomyelins)	Ceramide phosphocholines (sphingomyelins)	Ceramide phosphocholines (sphingomyelins)	Ceramide phosphocholines (sphingomyelins)	Ceramide phosphocholines (sphingomyelins)	Ceramide phosphocholines (sphingomyelins)	Ceramide phosphocholines (sphingomyelins)	Ceramide phosphocholines (sphingomyelins)	Ceramide phosphocholines (sphingomyelins)	Ceramide phosphocholines (sphingomyelins)	Ceramide phosphocholines (sphingomyelins)	Ceramide phosphocholines (sphingomyelins)	Ceramide phosphocholines (sphingomyelins)	Ceramide phosphocholines (sphingomyelins)	Ceramide phosphocholines (sphingomyelins)	Ceramide phosphocholines (sphingomyelins)	Ceramide phosphocholines (sphingomyelins)	Ceramide phosphocholines (sphingomyelins)	Ceramide phosphocholines (sphingomyelins)	Ceramide phosphocholines (sphingomyelins)	Ceramide phosphocholines (sphingomyelins)	Ceramide phosphocholines (sphingomyelins)	Ceramide phosphocholines (sphingomyelins)	Ceramide phosphocholines (sphingomyelins)	Ceramide phosphocholines (sphingomyelins)	Ceramide phosphocholines (sphingomyelins)	Ceramide phosphocholines (sphingomyelins)	Ceramide phosphocholines (sphingomyelins)	Ceramide phosphocholines (sphingomyelins)	Ceramide phosphocholines (sphingomyelins)	Steryl esters	Steryl esters	Steryl esters	Steryl esters	Steryl esters	Steryl esters	Steryl esters	Steryl esters	Steryl esters	Steryl esters	Steryl esters	Steryl esters	Steryl esters	Steryl esters	Steryl esters	Steryl esters	Steryl esters	Steryl esters	Steryl esters	Steryl esters	Steryl esters	Steryl esters	Steryl esters	Steryl esters	Steryl esters	Steryl esters	Steryl esters	Steryl esters	Steryl esters	Steryl esters	Steryl esters	Steryl esters	Steryl esters	Steryl esters	Steryl esters	Steryl esters	Steryl esters	Steryl esters	Steryl esters	Steryl esters	Steryl esters	Steryl esters	Steryl esters	Steryl esters	Steryl esters	Steryl esters	Steryl esters	Steryl esters	Steryl esters	Steryl esters	Steryl esters	Steryl esters	Steryl esters	Steryl esters	Steryl esters	Steryl esters	Steryl esters	Steryl esters	Steryl esters	Steryl esters	Steryl esters	Steryl esters	Steryl esters	Steryl esters	1-(1Z-alkenyl),2-acylglycerophosphocholines	1-(1Z-alkenyl),2-acylglycerophosphocholines	1-(1Z-alkenyl),2-acylglycerophosphocholines	1-(1Z-alkenyl),2-acylglycerophosphocholines	1-alkyl,2-acylglycerophosphocholines	1-alkyl,2-acylglycerophosphocholines	1-alkyl,2-acylglycerophosphocholines	1-alkyl,2-acylglycerophosphocholines	1-alkyl,2-acylglycerophosphocholines	1-alkyl,2-acylglycerophosphocholines	1-alkyl,2-acylglycerophosphocholines	1-alkyl,2-acylglycerophosphocholines	1-alkyl,2-acylglycerophosphocholines	1-alkyl,2-acylglycerophosphocholines	1-alkyl,2-acylglycerophosphocholines	1-alkyl,2-acylglycerophosphocholines	1-alkyl,2-acylglycerophosphocholines	1-alkyl,2-acylglycerophosphocholines	1-alkyl,2-acylglycerophosphocholines	1-alkyl,2-acylglycerophosphocholines	1-alkyl,2-acylglycerophosphocholines	1-alkyl,2-acylglycerophosphocholines	1-alkyl,2-acylglycerophosphocholines	1-alkyl,2-acylglycerophosphocholines	1-alkyl,2-acylglycerophosphocholines	1-alkyl,2-acylglycerophosphocholines	1-alkyl,2-acylglycerophosphocholines	1-alkyl,2-acylglycerophosphocholines	1-alkyl,2-acylglycerophosphocholines	1-alkyl,2-acylglycerophosphocholines	1-alkyl,2-acylglycerophosphocholines	1-alkyl,2-acylglycerophosphocholines	1-alkyl,2-acylglycerophosphocholines	1-alkyl,2-acylglycerophosphocholines	1-alkyl,2-acylglycerophosphocholines	1-alkyl,2-acylglycerophosphocholines	1-alkyl,2-acylglycerophosphocholines	1-alkyl,2-acylglycerophosphocholines	1-alkyl,2-acylglycerophosphocholines	1-alkyl,2-acylglycerophosphocholines	1-alkyl,2-acylglycerophosphocholines	1-alkyl,2-acylglycerophosphocholines	1-alkyl,2-acylglycerophosphocholines	1-alkyl,2-acylglycerophosphocholines	1-alkyl,2-acylglycerophosphocholines	1-alkyl,2-acylglycerophosphocholines	1-alkyl,2-acylglycerophosphocholines	1-alkyl,2-acylglycerophosphocholines	1-alkyl,2-acylglycerophosphocholines	1-alkyl,2-acylglycerophosphocholines	1-alkyl,2-acylglycerophosphocholines	1-alkyl,2-acylglycerophosphocholines	1-alkyl,2-acylglycerophosphocholines	1-alkyl,2-acylglycerophosphocholines	1-alkyl,2-acylglycerophosphocholines	1-alkyl,2-acylglycerophosphocholines	1-alkyl,2-acylglycerophosphocholines	1-alkyl,2-acylglycerophosphocholines	1-alkyl,2-acylglycerophosphocholines	1-alkyl,2-acylglycerophosphocholines	1-alkyl,2-acylglycerophosphocholines	1-alkyl,2-acylglycerophosphocholines	1-alkyl,2-acylglycerophosphocholines	1-alkyl,2-acylglycerophosphocholines	1-alkyl,2-acylglycerophosphocholines	1-alkyl,2-acylglycerophosphocholines	1-alkyl,2-acylglycerophosphocholines	1-alkyl,2-acylglycerophosphocholines	1-alkyl,2-acylglycerophosphocholines	1-alkyl,2-acylglycerophosphocholines	1-alkyl,2-acylglycerophosphocholines	1-alkyl,2-acylglycerophosphocholines	Diacylglycerophosphocholines	Diacylglycerophosphocholines	Diacylglycerophosphocholines	Diacylglycerophosphocholines	Diacylglycerophosphocholines	Diacylglycerophosphocholines	Diacylglycerophosphocholines	Diacylglycerophosphocholines	Diacylglycerophosphocholines	Diacylglycerophosphocholines	Diacylglycerophosphocholines	Diacylglycerophosphocholines	Diacylglycerophosphocholines	Diacylglycerophosphocholines	Diacylglycerophosphocholines	Diacylglycerophosphocholines	Diacylglycerophosphocholines	Diacylglycerophosphocholines	Diacylglycerophosphocholines	Diacylglycerophosphocholines	Diacylglycerophosphocholines	Diacylglycerophosphocholines	Diacylglycerophosphocholines	Diacylglycerophosphocholines	Diacylglycerophosphocholines	Diacylglycerophosphocholines	Diacylglycerophosphocholines	Diacylglycerophosphocholines	Diacylglycerophosphocholines	Diacylglycerophosphocholines	Diacylglycerophosphocholines	Diacylglycerophosphocholines	Diacylglycerophosphocholines	Diacylglycerophosphocholines	Diacylglycerophosphocholines	Diacylglycerophosphocholines	Diacylglycerophosphocholines	Diacylglycerophosphocholines	Diacylglycerophosphocholines	Diacylglycerophosphocholines	Diacylglycerophosphocholines	Diacylglycerophosphocholines	Diacylglycerophosphocholines	Diacylglycerophosphocholines	Diacylglycerophosphocholines	Diacylglycerophosphocholines	Diacylglycerophosphocholines	Diacylglycerophosphocholines	Diacylglycerophosphocholines	Diacylglycerophosphocholines	Diacylglycerophosphocholines	Diacylglycerophosphocholines	Diacylglycerophosphocholines	Diacylglycerophosphocholines	Diacylglycerophosphocholines	Diacylglycerophosphocholines	Diacylglycerophosphocholines	Diacylglycerophosphocholines	Diacylglycerophosphocholines	Diacylglycerophosphocholines	Diacylglycerophosphocholines	Diacylglycerophosphocholines	Diacylglycerophosphocholines	Diacylglycerophosphocholines	Diacylglycerophosphocholines	Diacylglycerophosphocholines	Diacylglycerophosphocholines	Diacylglycerophosphocholines	Diacylglycerophosphocholines	Diacylglycerophosphocholines	Diacylglycerophosphocholines	Diacylglycerophosphocholines	Diacylglycerophosphocholines	Diacylglycerophosphocholines	Diacylglycerophosphocholines	Diacylglycerophosphocholines	Diacylglycerophosphocholines	Diacylglycerophosphocholines	Diacylglycerophosphocholines	Monoacylglycerophosphocholines	Monoacylglycerophosphocholines	Monoacylglycerophosphocholines	Monoacylglycerophosphocholines	1-(1Z-alkenyl),2-acylglycerophosphoethanolamines	1-(1Z-alkenyl),2-acylglycerophosphoethanolamines	1-(1Z-alkenyl),2-acylglycerophosphoethanolamines	1-(1Z-alkenyl),2-acylglycerophosphoethanolamines	1-(1Z-alkenyl),2-acylglycerophosphoethanolamines	1-(1Z-alkenyl),2-acylglycerophosphoethanolamines	1-(1Z-alkenyl),2-acylglycerophosphoethanolamines	1-(1Z-alkenyl),2-acylglycerophosphoethanolamines	1-(1Z-alkenyl),2-acylglycerophosphoethanolamines	1-(1Z-alkenyl),2-acylglycerophosphoethanolamines	1-(1Z-alkenyl),2-acylglycerophosphoethanolamines	1-alkyl,2-acylglycerophosphoethanolamines	1-alkyl,2-acylglycerophosphoethanolamines	1-alkyl,2-acylglycerophosphoethanolamines	1-alkyl,2-acylglycerophosphoethanolamines	1-alkyl,2-acylglycerophosphoethanolamines	1-alkyl,2-acylglycerophosphoethanolamines	1-alkyl,2-acylglycerophosphoethanolamines	1-alkyl,2-acylglycerophosphoethanolamines	1-alkyl,2-acylglycerophosphoethanolamines	1-alkyl,2-acylglycerophosphoethanolamines	1-alkyl,2-acylglycerophosphoethanolamines	1-alkyl,2-acylglycerophosphoethanolamines	1-alkyl,2-acylglycerophosphoethanolamines	1-alkyl,2-acylglycerophosphoethanolamines	1-alkyl,2-acylglycerophosphoethanolamines	1-alkyl,2-acylglycerophosphoethanolamines	1-alkyl,2-acylglycerophosphoethanolamines	Diacylglycerophosphoethanolamines	Diacylglycerophosphoethanolamines	Diacylglycerophosphoethanolamines	Diacylglycerophosphoethanolamines	Diacylglycerophosphoethanolamines	Diacylglycerophosphoethanolamines	Diacylglycerophosphoethanolamines	Diacylglycerophosphoethanolamines	Diacylglycerophosphoethanolamines	Diacylglycerophosphoethanolamines	Diacylglycerophosphoethanolamines	Diacylglycerophosphoethanolamines	Diacylglycerophosphoethanolamines	Diacylglycerophosphoethanolamines	Diacylglycerophosphoethanolamines	Diacylglycerophosphoethanolamines	Diacylglycerophosphoethanolamines	Diacylglycerophosphoethanolamines	Diacylglycerophosphoethanolamines	Diacylglycerophosphoethanolamines	Diacylglycerophosphoethanolamines	Monoacylglycerophosphoethanolamines	Monoacylglycerophosphoethanolamines	Diacylglycerophosphoglycerols	Diacylglycerophosphoglycerols	Diacylglycerophosphoglycerols	Diacylglycerophosphoglycerols	Diacylglycerophosphoglycerols	Diacylglycerophosphoglycerols	Diacylglycerophosphoglycerols	Diacylglycerophosphoglycerols	Diacylglycerophosphoglycerols	Diacylglycerophosphoglycerols	Diacylglycerophosphoinositols	Diacylglycerophosphoinositols	Diacylglycerophosphoinositols	Diacylglycerophosphoinositols	Diacylglycerophosphoinositols	Diacylglycerophosphoinositols	Diacylglycerophosphoinositols	Diacylglycerophosphoinositols	Diacylglycerophosphoinositols	Diacylglycerophosphoinositols	Diacylglycerophosphoinositols	Diacylglycerophosphoinositols	Diacylglycerophosphoinositols	Diacylglycerophosphoinositols	Diacylglycerophosphoinositols	Diacylglycerophosphoinositols	Diacylglycerophosphoinositols	Diacylglycerophosphoinositols	Diacylglycerophosphoinositols	Diacylglycerophosphoinositols	Diacylglycerophosphoinositols	Diacylglycerophosphoinositols	Diacylglycerophosphoserines	Diacylglycerophosphoserines	Diacylglycerophosphoserines	Diacylglycerophosphoserines
mz@RT	404.3365@12.61	404.3365@13.09	554.4769@15.77	530.4773@16.57	556.4927@16.71	582.5083@16.86	608.5238@17.12	570.5084@17.25	558.5084@17.66	658.5394@17.70	684.5548@17.76	584.5239@17.78	610.5395@17.87	634.5396@17.90	572.5243@17.95	660.5551@17.99	610.5396@18.03	598.5397@18.06	686.5707@18.07	636.5551@18.11	572.5240@18.15	605.5834@18.22	610.5389@18.22	598.5395@18.25	636.5550@18.30	624.5550@18.34	598.5395@18.41	624.5550@18.58	586.5397@18.65	688.5866@18.66	626.5706@18.70	686.5703@18.70	712.5865@18.71	612.5552@18.72	688.5867@18.76	638.5707@18.80	600.5551@18.83	714.6018@18.84	586.5397@18.87	662.5709@18.90	688.5863@18.90	626.5710@18.90	612.5554@18.96	688.5864@18.99	714.6019@19.00	664.5866@19.01	626.5710@19.01	638.5709@19.05	600.5551@19.14	664.5864@19.15	626.5709@19.16	664.5862@19.28	690.6019@19.30	690.6019@19.35	716.6174@19.44	716.6175@19.57	690.6018@19.57	640.5864@19.63	614.5709@19.64	640.5867@19.71	666.6020@19.72	742.6331@19.77	666.6021@19.82	692.6178@19.90	654.6020@20.10	668.6178@20.58	642.6014@20.63	694.6333@20.64	720.6490@20.73	696.6491@21.51	722.6647@21.59	670.6336@21.61	696.6492@21.68	696.6492@21.79	710.6649@21.98	684.6492@22.10	724.6804@22.45	750.6960@22.52	698.6649@22.58	724.6804@22.64	712.6802@22.83	712.6802@23.05	752.7116@23.38	778.7273@23.43	726.6957@23.52	752.7114@23.58	752.7113@23.96	726.6959@23.96	778.7269@23.99	828.7426@24.04	778.7270@24.10	854.7584@24.15	778.7270@24.27	804.7427@24.30	854.7576@24.64	754.7269@24.87	780.7424@24.90	856.7736@25.04	856.7734@25.25	832.7734@25.59	858.7893@25.60	882.7890@25.63	782.7581@25.89	858.7893@25.90	884.8044@25.99	834.7891@26.12	896.8049@26.18	796.7739@26.18	822.7893@26.21	898.8207@26.29	884.8047@26.32	822.7892@26.42	834.7895@26.43	796.7736@26.45	898.8199@26.58	860.8049@26.66	886.8205@26.71	848.8051@26.78	836.8047@27.02	874.8205@27.03	810.7893@27.05	824.8049@27.24	900.8358@27.35	850.8204@27.36	862.8203@27.42	824.8050@27.42	926.8517@27.57	888.8362@27.65	850.8205@27.67	824.8051@27.72	876.8362@27.78	926.8519@27.85	888.8364@27.88	838.8211@28.11	890.8518@28.30	864.8364@28.34	838.8208@28.44	852.8365@28.66	878.8518@28.73	928.8678@28.74	852.8365@28.85	890.8520@28.88	878.8519@29.11	852.8364@29.22	904.8678@29.30	892.8678@29.90	866.8521@30.10	906.8836@30.36	880.8678@30.60	906.8835@30.80	880.8679@31.06	920.8990@31.82	894.8838@32.12	934.9145@32.37	948.9304@34.15	922.9149@34.57	528.4252@11.40	556.4565@12.58	488.3939@13.24	516.4253@14.65	544.4563@15.89	656.5799@19.86	684.6126@20.79	736.6442@20.99	684.6129@21.10	762.6600@21.27	684.6129@21.31	712.6440@21.73	738.6598@21.81	764.6753@21.88	712.6439@21.91	790.6908@21.98	726.6592@21.99	712.6440@22.06	738.6598@22.07	764.6752@22.10	790.6909@22.14	840.7064@22.16	726.6597@22.19	752.6753@22.24	866.7222@22.25	790.6909@22.28	740.6754@22.28	778.6910@22.33	966.7531@22.34	816.7065@22.35	804.7066@22.41	842.7223@22.41	740.6753@22.42	804.7067@22.45	840.7063@22.46	830.7222@22.50	778.6911@22.51	866.7220@22.51	942.7537@22.58	892.7377@22.58	804.7066@22.58	740.6753@22.65	766.6908@22.70	754.6909@22.73	842.7220@22.74	792.7064@22.74	968.7689@22.74	918.7532@22.77	818.7218@22.82	868.7377@22.82	754.6907@22.89	880.7373@22.95	780.7062@22.96	766.6908@22.97	792.7062@22.98	818.7218@23.00	806.7220@23.00	844.7376@23.01	906.7532@23.01	944.7692@23.02	868.7375@23.07	754.6908@23.08	894.7531@23.10	818.7218@23.12	768.7066@23.14	780.7063@23.15	856.7379@23.17	968.7685@23.17	994.7839@23.18	806.7219@23.18	844.7374@23.20	832.7377@23.24	870.7535@23.27	970.7822@23.31	768.7064@23.34	868.7374@23.35	780.7065@23.38	894.7529@23.39	794.7225@23.39	944.7686@23.39	806.7219@23.40	858.7531@23.42	920.7685@23.43	970.7843@23.43	996.7998@23.50	768.7061@23.53	782.7221@23.55	920.7683@23.57	794.7217@23.57	946.7841@23.60	820.7373@23.61	858.7526@23.62	870.7528@23.62	846.7529@23.65	896.7684@23.67	884.7684@23.67	922.7839@23.73	782.7217@23.77	972.7997@23.78	846.7528@23.80	998.8156@23.80	908.7682@23.80	858.7526@23.81	808.7375@23.82	872.7684@23.84	934.7839@23.85	834.7531@23.85	884.7682@23.87	896.7685@23.93	922.7842@23.95	948.7997@23.96	782.7217@23.96	820.7373@23.97	846.7527@23.97	808.7374@24.00	872.7683@24.02	972.7997@24.04	834.7529@24.04	884.7683@24.05	998.8154@24.06	898.7835@24.07	860.7686@24.08	960.7992@24.11	910.7841@24.12	974.8151@24.13	936.7997@24.16	998.8154@24.20	872.7682@24.20	1024.8307@24.22	796.7377@24.23	860.7682@24.23	896.7683@24.24	922.7837@24.25	822.7533@24.27	948.7994@24.27	886.7840@24.28	848.7686@24.29	974.8159@24.34	1000.8304@24.34	834.7515@24.35	829.7965@24.40	796.7370@24.42	822.7529@24.45	950.8145@24.46	886.7837@24.46	848.7680@24.48	848.7682@24.49	874.7837@24.51	924.7993@24.56	810.7530@24.57	950.8147@24.58	810.7529@24.67	874.7838@24.67	936.7991@24.68	836.7686@24.70	900.7990@24.70	912.7988@24.70	862.7840@24.73	924.7995@24.80	950.8150@24.81	848.7685@24.82	976.8308@24.83	874.7838@24.86	810.7528@24.88	836.7684@24.90	900.7993@24.90	862.7840@24.92	926.8150@24.93	888.7995@24.94	938.8151@25.01	964.8308@25.02	900.7994@25.13	914.8153@25.14	926.8151@25.15	824.7690@25.16	976.8308@25.17	952.8307@25.17	850.7847@25.18	888.7994@25.19	950.8152@25.19	1002.8461@25.29	940.8310@25.29	926.8151@25.30	952.8305@25.32	978.8461@25.34	824.7682@25.35	850.7838@25.36	876.7994@25.39	902.8149@25.41	914.8142@25.42	978.8466@25.50	926.8152@25.50	838.7845@25.52	952.8306@25.52	864.7997@25.54	890.8152@25.56	928.8306@25.60	966.8460@25.64	838.7842@25.64	876.7996@25.65	864.7996@25.65	890.8151@25.67	902.8151@25.68	928.8306@25.70	916.8309@25.72	978.8466@25.79	1004.8623@25.79	992.8617@25.80	928.8305@25.87	864.7996@25.88	890.8151@25.88	916.8305@25.89	954.8469@25.90	980.8616@26.01	966.8463@26.03	942.8461@26.04	980.8622@26.15	1004.8621@26.17	954.8465@26.18	852.8003@26.20	942.8467@26.20	968.8625@26.29	1006.8779@26.32	980.8621@26.35	904.8308@26.41	930.8463@26.42	878.8153@26.45	852.7998@26.45	1006.8776@26.51	980.8619@26.55	956.8621@26.57	866.8157@26.61	918.8464@26.74	892.8310@26.75	866.8156@26.76	956.8622@26.76	904.8312@26.78	944.8622@26.78	982.8784@26.83	918.8465@26.97	944.8620@26.97	892.8306@26.98	1008.8932@27.06	970.8771@27.09	1008.8935@27.24	1032.8922@27.29	880.8306@27.42	1008.8935@27.50	1034.9091@27.53	958.8776@27.58	932.8621@27.59	906.8466@27.63	984.8934@27.66	1008.8932@27.66	880.8310@27.69	1034.9093@27.76	920.8625@27.93	1010.9103@27.93	894.8470@28.04	972.8938@28.26	998.9095@28.26	946.8783@28.26	946.8778@28.57	1010.9098@28.61	1036.9253@28.65	1062.9407@28.90	1012.9251@28.96	986.9093@29.00	934.8781@29.01	960.8936@29.02	908.8626@29.18	1036.9253@29.21	1062.9408@29.27	960.8941@29.41	948.8942@29.45	922.8781@29.52	1026.9408@29.72	986.9096@29.73	974.9098@29.77	1000.9255@29.81	1038.9407@29.91	948.8937@30.16	1064.9566@30.29	974.9098@30.29	1090.9725@30.44	1040.9565@30.56	988.9250@30.73	1014.9408@30.73	962.9095@30.76	962.9095@31.08	988.9252@31.08	936.8941@31.08	1028.9565@31.50	1002.9410@31.64	976.9255@32.13	950.9094@32.13	1002.9410@32.18	1066.9723@32.26	1092.9879@32.26	1016.9567@32.67	1042.9722@32.72	990.9410@32.82	964.9253@33.20	990.9409@33.30	1030.9724@34.22	1056.9878@34.26	1004.9566@34.42	620.5603@18.80	554.5139@19.39	612.5919@19.80	666.6388@20.29	694.6702@21.25	540.5343@17.34	610.6125@19.68	650.6442@20.06	624.6281@20.13	650.6439@20.27	624.6282@20.35	638.6437@20.61	652.6595@21.11	652.6595@21.32	666.6747@21.54	694.7061@22.44	708.7217@22.92	736.7529@23.79	508.4720@14.52	510.4874@15.59	536.5030@15.82	536.5031@15.99	524.5031@16.18	538.5186@16.56	538.5186@16.75	564.5344@17.01	552.5342@17.30	566.5499@17.82	618.5813@18.06	592.5657@18.07	580.5655@18.34	632.5967@18.53	594.5810@18.82	620.5966@18.84	594.5813@18.91	646.6122@19.00	620.5968@19.07	646.6124@19.16	634.6124@19.28	608.5968@19.36	660.6281@19.46	634.6124@19.57	616.5667@19.57	648.6276@19.58	648.6274@19.73	622.6122@19.81	622.6118@19.92	636.6281@20.31	650.6437@20.79	704.6907@21.13	706.7065@22.62	734.7375@23.48	482.4926@15.15	508.5084@17.22	524.5394@17.72	578.5863@18.90	606.6166@19.89	673.5267@12.88	661.5267@13.32	675.5425@14.07	701.5580@14.36	701.5581@14.53	689.5583@14.54	677.5579@14.58	689.5581@14.74	715.5737@15.03	703.5736@15.18	703.5737@15.37	738.6450@15.57	729.5895@15.67	717.5885@15.71	705.5891@15.84	717.5888@15.99	731.6049@16.56	757.6200@16.85	785.6515@17.66	811.6672@17.84	785.6517@17.90	811.6673@18.00	799.6668@18.11	813.6825@18.39	813.6826@18.55	787.6672@18.63	839.6989@18.83	813.6830@18.88	789.6830@18.97	801.6831@19.13	815.6990@19.43	841.7142@19.48	815.6986@19.60	817.7138@19.93	843.7299@20.58	688.6013@24.84	714.6170@24.98	638.5860@25.15	714.6169@25.24	664.6012@25.37	690.6170@25.62	652.6018@25.78	716.6326@25.81	692.6327@25.97	640.6015@26.04	716.6326@26.05	614.5860@26.07	704.6327@26.07	742.6482@26.10	666.6171@26.24	692.6325@26.46	666.6171@26.51	692.6327@26.62	718.6483@26.68	654.6172@26.69	666.6171@26.70	744.6643@26.75	718.6485@26.84	706.6483@27.08	744.6638@27.10	680.6322@27.30	675.6764@27.33	668.6327@27.41	642.6171@27.50	694.6481@27.53	682.6486@27.72	682.6487@27.81	720.6640@27.82	656.6330@27.88	694.6486@27.88	720.6640@28.07	746.6798@28.09	682.6489@28.15	694.6487@28.16	772.6953@28.58	734.6798@28.60	722.6799@28.89	696.6642@28.98	670.6487@29.15	722.6799@29.22	748.6952@29.44	722.6801@29.54	736.6958@29.72	774.7114@29.73	748.6951@29.76	710.6803@29.84	750.7111@30.74	724.6956@30.88	750.7112@31.17	776.7265@31.35	750.7113@31.58	776.7265@31.80	738.7113@31.94	778.7426@32.94	752.7268@33.20	778.7426@33.58	778.7426@33.60	778.7424@34.10	766.7423@34.52	734.5347@16.09	862.5972@16.62	814.5973@17.35	842.6284@18.27	836.5815@16.04	760.5498@16.15	834.5662@16.23	736.5504@16.24	760.5501@16.26	836.5813@16.41	762.5658@16.43	862.5972@16.49	788.5815@16.51	836.5813@16.54	812.5813@16.61	838.5968@16.69	788.5815@16.69	814.5966@16.77	750.5651@16.77	864.6122@16.78	788.5813@16.86	776.5814@16.95	814.5974@17.02	840.6129@17.09	840.6130@17.22	788.5815@17.27	764.5815@17.29	840.6129@17.33	866.6284@17.40	790.5971@17.40	864.6130@17.48	838.5970@17.49	816.6128@17.49	866.6290@17.51	892.6442@17.58	864.6128@17.60	840.6129@17.67	866.6285@17.75	816.6132@17.78	804.6131@17.87	804.6131@17.92	866.6287@17.95	830.6288@17.96	842.6285@18.03	868.6444@18.11	830.6290@18.11	842.6286@18.12	894.6599@18.16	792.6129@18.30	868.6443@18.32	818.6286@18.32	844.6439@18.38	892.6443@18.47	894.6600@18.49	844.6442@18.55	870.6600@18.60	894.6600@18.73	832.6445@18.79	844.6443@18.84	846.6598@19.25	820.6446@19.27	896.6757@19.28	872.6754@19.28	898.6914@19.40	872.6757@19.48	896.6757@19.63	896.6759@19.89	848.6759@20.16	874.6915@20.17	900.7072@20.21	848.6757@20.24	902.7228@21.09	722.4982@14.22	748.5136@14.45	774.5294@14.67	848.5452@14.70	774.5294@14.78	824.5454@14.92	800.5453@15.01	762.5293@15.10	850.5608@15.22	788.5452@15.28	800.5452@15.30	850.5607@15.34	788.5450@15.42	826.5610@15.44	750.5292@15.50	850.5607@15.63	776.5448@15.69	850.5606@15.72	876.5768@15.86	802.5605@15.86	826.5611@15.93	802.5607@16.00	852.5764@16.04	764.5448@16.08	828.5764@16.13	878.5920@16.14	797.6047@16.19	852.5767@16.23	790.5607@16.25	802.5613@16.25	828.5766@16.34	816.5765@16.37	778.5607@16.43	854.5921@16.45	816.5764@16.57	778.5606@16.62	828.5774@16.64	854.5919@16.68	804.5764@16.76	842.5915@16.79	880.6079@16.80	792.5766@16.83	878.5921@16.84	830.5920@16.86	904.6075@16.87	792.5764@16.94	906.6238@16.98	854.5921@17.03	818.5923@17.07	830.5920@17.11	856.6074@17.11	880.6078@17.12	906.6234@17.15	792.5762@17.16	818.5922@17.22	856.6075@17.25	844.6075@17.33	882.6233@17.45	806.5920@17.66	856.6079@17.69	832.6080@17.69	882.6235@17.70	832.6081@17.78	858.6233@17.80	884.6393@18.03	872.6391@18.24	846.6233@18.25	860.6392@18.62	834.6228@18.62	886.6548@18.69	912.6702@18.83	888.6707@19.51	914.6863@19.60	940.7016@19.63	940.7016@19.91	942.7174@20.53	916.7020@20.65	970.7491@21.49	998.7803@22.47	566.3466@5.60	540.3310@5.65	566.3466@5.71	573.3905@6.15	746.5135@16.19	772.5291@16.62	774.5448@16.93	726.5448@17.64	776.5605@17.74	776.5605@17.86	804.5923@18.27	778.5762@18.42	754.5760@18.51	780.5921@18.73	782.6076@19.40	720.4978@16.08	746.5137@16.53	722.5134@16.74	748.5288@16.84	748.5290@17.18	724.5292@17.25	750.5450@17.34	750.5446@17.46	700.5290@17.57	774.5450@17.59	750.5447@17.62	750.5447@17.77	778.5763@18.21	728.5605@18.45	756.5925@18.61	754.5761@18.67	756.5918@19.38	750.5078@15.78	688.4925@16.00	714.5083@16.13	788.5231@16.13	738.5084@16.20	714.5084@16.29	764.5240@16.32	740.5242@16.41	709.5521@16.48	740.5241@16.58	716.5240@17.04	742.5397@17.15	766.5396@17.28	792.5555@17.30	742.5398@17.35	744.5556@18.02	770.5711@18.04	820.5871@18.22	848.6183@19.12	822.6027@19.20	850.6339@20.14	500.2785@4.29	485.3381@6.41	745.5032@14.50	819.5187@14.55	745.5031@14.61	773.5340@15.53	740.5468@15.56	773.5341@15.76	799.5498@15.78	799.5500@15.95	747.5184@16.08	801.5656@16.45	907.5347@14.95	857.5189@15.01	828.5633@15.26	859.5344@15.41	835.5345@15.78	885.5503@15.78	885.5501@15.88	835.5348@15.91	909.5502@15.96	885.5501@16.13	861.5502@16.19	911.5661@16.22	861.5503@16.34	887.5659@16.79	913.5817@16.81	863.5656@16.87	889.5816@17.07	889.5817@17.25	891.5972@17.69	917.6130@17.93	919.6287@18.50	945.6440@18.62	760.5138@16.02	834.5299@16.11	786.5296@16.14	788.5453@17.04
shLuc - 1	0.00342	0.00075	0.0014	0.00257	0.00894	0.01081	0.00465	0.00198	0.06522	0.00943	0.00894	0.29948	0.32238	0.00655	0.00445	0.01891	0.04854	1.90325e+06	0.00789	0.05806	0.01262	1	0.30634	0.03586	6.66072e+06	0.02946	0.00127	0.00353	0.54791	0.00498	802431	0.00555	0.00197	2.1943	855769	1.25648	0.00447	0.00282	0.00102	0.01455	0.00126	0.00454	0.0176	0.00317	0.00106	0.01941	0.01612	0.04498	0.01215	0.01469	0.04551	0.00829	0.00098	0.00201	0.00044	204929	0.00305	0.38207	0.27069	0.15659	0.21159	136835	0.02548	0.01635	0.00561	0.05048	0.04458	0.04243	0.00475	0.04028	0.03131	0.00625	0.00193	0.00293	0.00244	0.00068	0.02898	0.02015	0.01538	0.00467	332744	0.00209	0.00885	2.10885e+06	0.01109	0.00674	811747	0.00022	0.00059	261786	0.00188	0.00117	0.00079	172343	0.02365	0.00954	0.04567	6.25987e+06	0.00577	0.022	0.01693	0.34061	0.14055	0.03568	0.3653	2.39376e+07	0.00972	0.00794	0.02232	0.00617	0.01875	2.0173e+07	1.51837e+07	0.02383	0.00424	0.06827	0.14595	0.00854	2.48141	1.65042e+06	1.05342	0.01034	762459	1.43411e+07	0.08905	6.8974e+06	872360	0.0295	0.1219	0.04731	0.02035	459258	7.02437e+06	0.00956	0.80952	2.56965e+08	0.53214	0.00389	5.95169e+06	236815	0.01141	5.45227e+06	0.04907	0.01381	0.00663	7.52607e+07	0.0911	2.01151e+06	527030	3.8868e+06	1.0365e+06	1.69173e+07	0.02658	506582	6.0604e+06	0.00214	643208	333232	3.73254	5.90389	3.32454	4.80629	4.59314	105287	1.54254	0.20034	1.36682	2.07892	1.22257e+06	3.22044	0.94182	1.28036	0.65542	0.34336	0.50428	2.48701	2.05365	0	0.59954	1.20566e+06	0	0.80522	0.46098	1.46397	0	1.11007	0.26809	121202	602517	0.48623	74563.3	0.06865	771547	0.82919	0.10861	1.38154	0.04252	12.1118	25.7308	0.08546	553450	37.1652	0.01299	0.2254	31.8727	1.97143	4.06722	0.19581	2.36391	1.51269	10.4623	7.38871	1.42689	6.28221	0.15535	273282	1.33408	4.77627	0.66616	1.68846	0.26713	11.0926	147133	0.20173	56182.1	12.8822	10.1504	8.82284	4.7692	0.01058	4.74155	2.72117	0.17896	10.4674	1.92941	0.25035	2.75019	1.1743e+06	9.91332	278419	0.22307	49.8016	0.3703	795797	200.143	1.56448e+06	426.934	1.59445e+06	4.76608e+06	316.155	7.77573e+06	420645	9.44913	12.0957	401095	81.9795	24646.2	573004	1.1662	11.7542	68.2829	1.2758	9.04697	594801	7.25109	8.29673	1.20913	21.5081	14.7629	2.10793e+07	54.9021	86.4281	0.35919	96.7191	999066	80442.9	1.32389e+07	62.0933	0	3.64927	194580	1.42134	0	16.2062	0	10.2398	19.7188	17.5074	49.567	9.21225	32.8675	14.0796	6.15974	417130	0	242.316	8421.23	169.341	975.69	2.50731	6.85766	2250.6	1463.26	1400.72	69.643	4.11313	32.9939	21.2646	401.283	489664	43.6253	266.745	1.51293e+06	40.7579	6.53649	8.23661	53.2247	3.14615	5.27878e+07	46.9136	182.873	159.564	335.393	42.3663	205.722	2.77416	1.37855	33.5542	1.22312e+07	40.7984	13.3006	6.76188	21.6189	23.1631	32.9477	12.9573	0.02478	1.31263e+06	7.74022	17.5732	4.24327e+06	635.304	2982.29	4760.54	9.66064e+08	3.8291	8.17077	15.7262	8.29817	19.2643	21.4733	8.06431e+06	129.705	466052	37.5481	197.027	91.9647	69.8788	299.493	81.2629	6.41274	658606	289041	252375	45.5485	205.133	351.491	196.072	1.14782e+07	4.66995	188265	12.1143	5.46248	1.01378	14.9544	11.543	4.80954	685365	1.70297e+06	4.28096	2192.12	1100.92	1693.85	465.543	758031	1.9502	78.431	4.72668	1.25015e+07	43.768	15.7895	18.3554	32.7706	0.50044	4.52552e+06	85.0827	52.1795	2.11372e+07	565637	1.82093e+06	231336	0	0.81044	388671	182346	1.28009e+08	538.907	374.77	1.41665e+07	422178	128.147	322442	3.32257e+06	870778	1.90167e+06	7.56953e+06	748393	1.03055e+07	0.89198	1.04648e+06	297613	359924	5.72318e+06	6.51909e+07	5.49746e+07	254.467	35.7034	188560	106837	12.5138	706877	0.08048	0.12922	1.56879	5.81916e+06	4.09759e+06	340421	2.21494e+06	608554	1.31751e+06	661673	1.18933	4.55472e+07	3.05762e+07	1.85643e+07	57.6538	35.0654	25.7626	1.79075e+06	2.41862e+06	2.4181e+06	1.26897e+06	1.60162e+06	368984	1.03055e+06	2.91357e+07	1.56798e+07	8.58422e+06	7.32373e+06	1.45327e+07	1.97629e+06	1.19721e+06	1.22552e+06	0.00372	0.00019	0.00016	0.00082	0.00039	2.47044e+06	645821	0.0037	0.00281	1.52882e+06	1.0942e+06	1.44043e+06	0.00253	0.00091	612603	768019	0.00102	0.0009	0.00067	0.0066	0.01957	0.00158	0.00434	0.0014	0.07305	0.00374	0.00114	0.01317	0.00068	0.00134	0.00027	0.00058	0.0056	0.01181	0.00306	0.02984	0.0081	6.56084e+06	0.00828	0.00288	894861	0.00281	0.00093	2.24677e+06	0.09426	0.02384	0.0052	0.01096	0.05197	0.00022	0.00042	724607	530227	0.00048	0.00159	0.00105	0.00231	0.00162	0.00123	0.08499	0.17041	0.01754	0.00145	0.0048	0.09338	0.00275	0.02449	1.9851	1	0.03545	7.01485e+06	0.1517	0.02306	0.09852	0.00378	0.04616	0.12346	0.03489	0.02861	0.04134	0.00473	0.50347	0.13213	7.7395e+06	0.07562	0.00906	0.03272	0.00248	0.00605	0.13368	0.00831	0.00182	0.03819	0.00016	975123	0.21263	1.11326e+07	0.21034	191029	0.02895	0.01722	0.06248	0.00794	0.00468	523049	0.00613	0.12421	0.02073	0.01754	1.07857e+07	0.01617	0.00731	0.00552	6e-05	0.00164	618307	0.03219	0.01041	1	0.4569	0.03592	1.5557e+07	252972	357432	0.00469	778272	4.2082e+06	1.1838e+06	0.01286	0.00354	532447	0.00792	106776	0.00584	0.0499	0.00622	2.08685e+06	0.00236	893343	227762	2.81903e+06	1.16002e+06	353099	0.016	0.01027	2.00591e+06	1.26564e+06	1.25569e+06	717715	388951	8.25454e+06	0.02286	1.5626e+06	0.0002	981193	7e-05	0.0164	0.00631	0.05652	0.01459	0.00934	0.00366	0.00808	0.13047	0.03046	0.04194	0.58554	0.02883	0.10953	0.02467	0.08929	0.09636	0.06833	0.02587	0.02685	0.02076	0.03067	0.0541	0.06215	0.0235	0.00609	0.15826	1.00496	0.02683	0.01004	1.75728	0.01425	0.00867	0.46611	0.02557	0.00909	0.00905	0.03487	0.01803	1.65394e+07	0.02124	1.25145e+07	0.00248	0.0104	0.01533	0.01903	0.01272	0.01148	0.00465	0.26293	0.01047	0.57647	0.0794	0.01148	0.00589	0.12572	0.02796	0.01025	0.01974	0.0455	0.1319	0.01984	0.00337	0.03311	0.00329	0.0103	0.00331	0.0003	0.00246	0.02918	0.01038	2.40662e+06	889821	0.02723	0.09606	0.09164	0.00322	0.04819	0.00648	4.26427e+06	0.02724	0.001	0.01741	2.58922e+06	0.00575	0.00523	2.64372e+06	0.25118	0.00195	0.746	0.00849	0.01117	0.45482	0.03112	0.21965	0.05032	0.02859	0.1293	0.01194	1	458600	0.09341	7.4081e+06	0.08806	0.0886	0.00493	0.02762	0.00915	0.54795	0.00367	0.0076	2.14712	0.00512	0.00646	0.00411	0.00633	1.56812	0.00091	0.01524	0.00282	0.02021	0.03576	0.10841	0.04236	0.01677	0.00188	0.00976	0.05518	0.02084	0.04411	0.00548	0.08764	0.00223	0.11942	0.00401	0.2847	0.29239	0.019	0.00713	0.00425	0.02787	0.00526	0.03844	0.00727	0.00681	0.01434	0.00368	0.0014	0.0082	0.00351	0.00455	0.00202	1.90366e+07	0.10437	1.91212e+07	1	0.15779	1.3757	0.46694	1.12573	0.12705	0.70915	0.05502	0.35586	0.58138	0.24412	0.18898	0.47571	4.1582	3.48522	2.87535	0.37647	0.18942	0.10681	1.12908	2.33016	1.3878	0.1011	1.50396	0.19457	1.59763	0.08158	0.53728	0.46579	0.1525	0.45771	0.90022	0.21386	0.61389	0.22241	2.08084	0.57451	1	0.17228	2.63554	3.74089	2.37532	0.31632	0.31621	1.59792	0.39975	0.0898	0.06923	0.03126	0.04179	1.85863e+06	52.373	0.1775	0.11905	0.03596	1.06762	1	0.26299	0.32465	2.44488e+06	0.09662	0.04803	0.04486	0.25427	1	0.2791	1.44168	456413	755006	0.42695	0.07477	1.49132	0.17716	874274	0.43531	0.12862	0.07465	1.65927	0.5908	0.70022	0.20736	0.14676	0.02466	212109	7.79983	0.40711	4.64187	8.25041
shLuc - 2	0.00849	0.00165	0.00081	0.00264	0.00819	0.01293	0.00365	0.00123	0.07023	0.00794	0.00775	0.29424	0.33278	0.0074	0.00469	0.01937	0.04783	2.01085e+06	0.00806	0.05483	0.01134	1	0.30642	0.03458	7.16892e+06	0.02984	0.00038	0.00262	0.60406	0.00489	937296	0.00531	0.00148	2.34471	737444	1.31007	0.00413	0.00292	0.00158	0.01642	0.00123	0.0063	0.01444	0.00298	0.00098	0.02042	0.01634	0.04635	0.0129	0.01553	0.04824	0.00846	0.00084	0.00198	0.00044	218183	0.00317	0.38618	0.27694	0.17018	0.24531	104935	0.03163	0.01605	0.00636	0.05556	0.04379	0.04561	0.00491	0.04393	0.03371	0.00566	0.00224	0.00241	0.0023	0.00047	0.02754	0.01846	0.01344	0.00429	244250	0.00166	0.00928	2.33541e+06	0.0112	0.00608	777689	0.00028	0.00092	198990	0.00162	0.00109	0.00041	140824	0.02022	0.00912	0.04418	6.30202e+06	0.00506	0.022	0.01554	0.30783	0.12005	0.02779	0.29865	2.06956e+07	0.00798	0.00744	0.02013	0.00399	0.01591	1.88825e+07	1.53934e+07	0.02255	0.0038	0.0651	0.13611	0.00796	2.46127	1.63576e+06	1.04143	0.01006	856775	1.46166e+07	0.07899	7.02653e+06	709817	0.02503	0.1079	0.04189	0.02275	379475	6.84004e+06	0.00838	0.74716	2.36422e+08	0.46424	0.00381	6.51462e+06	214795	0.01183	6.07101e+06	0.04454	0.01199	0.00583	6.95214e+07	0.07818	2.22698e+06	574983	3.71035e+06	1.01668e+06	1.60371e+07	0.02609	489541	6.18465e+06	0.00239	889717	566144	3.57688	5.95519	2.52742	4.93935	4.18987	73724.9	1.23764	0.3233	1.14094	2.14403	1.21273e+06	3.38211	0.47636	1.18488	0.63912	0.48775	0.36501	2.51154	1.95469	0	0.56731	1.09981e+06	0.0318	0.80042	0.31629	1.50948	0	0.95945	0.2902	112010	395900	0.359	39542.2	0	618729	0.7649	0.1541	1.25074	0.09197	9.91434	24.5717	0.09561	517150	35.0406	0.0238	0.21308	29.5594	1.96963	3.02244	0.17106	2.39883	1.70769	9.94343	7.72006	1.34291	5.89028	0.17402	392730	1.52421	4.21087	0.87738	2.00165	0.62961	11.6791	214005	0.094	63634.1	13.0755	11.9545	9.46511	5.10484	0.06316	4.18502	2.82098	0.19409	11.4036	2.79109	0.40158	3.08395	1.32357e+06	11.2973	376722	0.22349	49.9577	0.18749	913876	215.248	1.58325e+06	442.182	1.40079e+06	4.84734e+06	333.161	7.5875e+06	392003	9.89374	9.115	379291	75.7342	52803.5	526638	1.05781	11.7734	65.9907	1.38672	8.99907	593864	7.2469	7.99436	0.96559	18.0418	15.5234	1.87359e+07	53.2785	81.5444	0.37747	92.4135	994470	77497	1.17258e+07	59.8547	0	3.77054	192309	1.44344	0	17.4148	0	7.5076	19.3782	15.4992	45.618	8.25786	30.3094	13.9863	6.21771	420865	0.05988	242.007	8703.01	156.79	908.308	2.57377	5.2216	2086.27	1327.05	1306.54	63.4804	3.68033	29.379	17.6185	393.989	514571	41.4473	273.038	1.45326e+06	38.6788	6.42769	8.53526	33.7225	3.27125	5.20073e+07	45.0626	190.672	160.771	349.991	43.0206	215.439	2.93534	1.58782	36.7755	1.27771e+07	42.9054	11.8696	7.28732	22.6174	25.1064	36.8449	13.4663	0.17059	1.67443e+06	8.12571	17.054	4.16389e+06	706.548	3348.9	5385.68	1045639792	5.13492	8.65287	17.2688	10.3577	20.6375	27.749	9.11361e+06	131.113	580893	34.3753	158.82	89.2214	72.7172	269.225	86.5383	4.71507	551472	201502	190561	42.1149	193.251	329.152	184.92	1.00299e+07	4.07114	156537	11.3132	4.77487	0.94186	13.156	9.50503	4.50394	759459	1.45571e+06	4.32104	2173.9	1113.63	1652.27	445.7	673664	1.7305	82.2139	5.85909	1.25298e+07	47.7887	14.9036	16.8954	33.8942	0.34102	4.64712e+06	91.8376	56.915	2.13323e+07	500178	1.98003e+06	235333	0	0.91986	368644	168534	1.18275e+08	525.482	358.015	1.3189e+07	329869	116.844	260238	2.8288e+06	850097	1.59247e+06	6.70379e+06	562143	9.0824e+06	1.08831	822772	256873	386465	6.09723e+06	6.65919e+07	5.25595e+07	269.241	29.1922	144707	129851	13.6164	657543	0.07426	0.06422	1.47392	5.33122e+06	3.77374e+06	308236	2.00476e+06	585131	1.23679e+06	631987	1.15124e+06	4.56868e+07	3.10315e+07	1.86524e+07	55.2489	31.8042	23.64	1.65903e+06	2.0359e+06	2.38228e+06	1.20274e+06	1.54985e+06	355334	1.0223e+06	2.7076e+07	1.48731e+07	8.01365e+06	6.18407e+06	1.29523e+07	2.04097e+06	1.21605e+06	1.15016e+06	0.00416	0.00019	0.00017	0.00089	0.00029	2.71752e+06	757037	0.00487	0.00333	2.09475e+06	1.40416e+06	1.64744e+06	0.00258	0.00105	570824	435425	0.00055	0.00044	0.00082	0.00747	0.02092	0.00187	0.00475	0.00168	0.08149	0.00418	0.00106	0.01472	0.00082	0.00173	8e-05	0.00056	0.00638	0.01304	0.00358	0.03251	0.00909	7.30983e+06	0.00815	0.00317	986700	0.00313	0.00104	2.76029e+06	0.11765	0.0317	0.00667	0.01227	0.05647	0.00012	0.00019	430263	553312	0.00067	0.00169	0.00122	0.00374	0.00221	0.00148	0.10817	0.22483	0.02535	0.00213	0.00702	0.14121	0.0038	0.03562	2.38387	1	0.04294	8.80783e+06	0.18394	0.03078	0.13504	0.0047	0.05633	0.15565	0.04655	0.03746	0.06134	0.0038	0.62485	0.16889	1.08384e+07	0.10392	0.01213	0.04218	0.00361	0.00804	0.17879	0.01189	0.0024	0.04344	0.00019	689655	0.25543	1.04314e+07	0.24833	323582	0.02977	0.02026	0.07949	0.00882	0.00523	502394	0.00539	0.18688	0.02737	0.01726	1.00504e+07	0.01469	0.00818	0.00588	0	0.0014	517275	0.02871	0.00962	1	0.46844	0.03961	1.63813e+07	296275	446426	0.00471	927380	4.24091e+06	1.11216e+06	0.01188	0.00441	536247	0.00708	97125.3	0.00412	0.04042	0.00785	2.06369e+06	0.0024	831804	324637	2.42048e+06	969890	497373	0.01239	0.01044	2.06237e+06	1.20357e+06	1.22044e+06	683001	390626	9.16212e+06	0.02725	1.35511e+06	0.00013	725848	0.0001	0.02268	0.00654	0.06247	0.01991	0.00992	0.00429	0.01074	0.16751	0.03778	0.04941	0.72697	0.03265	0.13831	0.03095	0.10104	0.10856	0.07805	0.02962	0.03387	0.02347	0.03741	0.06861	0.07548	0.02403	0.01233	0.19266	1.27181	0.03101	0.01112	2.10307	0.01643	0.01101	0.57872	0.03051	0.01077	0.01197	0.0406	0.02252	2.21417e+07	0.03053	1.75257e+07	0.0027	0.01298	0.0199	0.02525	0.01664	0.01456	0.00519	0.34987	0.01174	0.74788	0.10898	0.01646	0.00799	0.16401	0.03731	0.01519	0.02767	0.04848	0.19182	0.02808	0.00524	0.04547	0.00468	0.01741	0.00488	0.00039	0.00329	0.04474	0.01574	3.71775e+06	1.54191e+06	0.03308	0.10202	0.09977	0.0033	0.0495	0.00695	4.97139e+06	0.03175	0.00107	0.01942	3.11924e+06	0.00541	0.00607	2.73698e+06	0.28017	0.00229	0.84588	0.00967	0.0105	0.50216	0.03114	0.23154	0.05323	0.03511	0.13758	0.01207	1	492104	0.09805	8.66251e+06	0.09067	0.08797	0.00565	0.02663	0.00881	0.61846	0.00358	0.00877	2.22575	0.00576	0.00677	0.00485	0.00757	1.6145	0.00106	0.01735	0.00245	0.02346	0.03954	0.11824	0.0491	0.01817	0.00247	0.01094	0.05775	0.01993	0.0446	0.00502	0.09885	0.00281	0.13981	0.00392	0.29165	0.31727	0.02142	0.00773	0.00359	0.03253	0.00604	0.04219	0.00828	0.00847	0.01763	0.00429	0.00135	0.01014	0.00545	0.00511	0.00248	3.01543e+07	0.13711	3.02912e+07	1	0.25846	2.00838	0.65779	1.67474	0.16658	1.04435	0.08429	0.53348	0.89959	0.40704	0.30287	0.67697	5.68563	4.90537	4.05337	0.54511	0.32427	0.18638	1.56832	3.40448	1.88491	0.14965	2.14635	0.25743	2.4192	0.14006	0.84936	0.76637	0.26936	0.47133	1.09756	0.22908	0.72242	0.21631	1.91	0.64115	1	0.17554	2.57179	4.0189	2.40955	0.31519	0.34951	1.53176	0.44031	0.06883	0.05525	0.02852	0.03357	2.39829e+06	42.7476	0.27644	0.17219	0.06278	1.75125	1	0.62275	0.71022	4.66932e+06	0.09425	0.07481	0.05453	0.27295	1	0.29124	2.33554	938484	1.00445e+06	0.47117	0.07856	1.65687	0.19048	1.13345e+06	0.44836	0.12798	0.07505	1.75694	0.65791	0.74071	0.22007	0.15585	0.02374	323513	9.6266	0.44471	6.05316	9.51562
shLuc - 3	0.00653	0.00196	0	0.00242	0.00953	0.01274	0.00454	0.0017	0.06626	0.00941	0.00963	0.34671	0.41347	0.00889	0.00563	0.02636	0.06588	2.78265e+06	0.01163	0.0795	0.01526	1	0.25791	0.04413	8.81938e+06	0.03834	0.00085	0.00442	0.7617	0.00662	663479	0.00636	0.00195	2.93263	1.08978e+06	1.63676	0.00592	0.00352	0.00148	0.01973	0.00138	0.0074	0.02271	0.00401	0.00147	0.02927	0.02287	0.0655	0.01688	0.02273	0.06559	0.01208	0.00145	0.00318	0.00109	288471	0.00481	0.54296	0.34991	0.20085	0.34569	0	0.04247	0.02229	0.00831	0.0714	0.06049	0.06226	0.00675	0.05736	0.04662	0.00843	0.00279	0.00308	0.003	0.00098	0.03605	0.02732	0.01829	0.01269	436283	0.00255	0.01205	3.04753e+06	0.01399	0.0089	1.19001e+06	0.00035	0.00152	421148	0.00278	0.00161	0.00101	219571	0.03262	0.01316	0.06252	8.68634e+06	0.00771	0.03142	0.02258	0.43535	0.17701	0.04485	0.49478	3.544e+07	0.01338	0.01287	0.03495	0.00813	0.0261	2.85468e+07	2.34134e+07	0.03101	0.00674	0.10224	0.20713	0.01203	3.42561	2.25273e+06	1.4166	0.01532	1.22611e+06	2.08572e+07	0.1089	9.66791e+06	1.04162e+06	0.03568	0.15864	0.05838	0.02123	598301	1.11737e+07	0.01334	1.2373	3.77301e+08	0.71133	0.00545	9.61294e+06	396377	0.0168	8.92961e+06	0.06724	0.01761	0.01	1.14654e+08	0.12602	3.28468e+06	853436	5.45696e+06	1.29468e+06	2.60048e+07	0.03783	760536	8.51982e+06	0.00368	1.06245e+06	599567	4.82659	8.65861	4.62599	6.17951	6.4528	225534	1.90874	0.79117	1.60739	3.20265	2.20721e+06	5.69525	0.87415	2.00997	1.01813	0.41547	0.887	6.172	5.19383	32067.1	0.90198	2.52232e+06	0	1.25597	0.42689	4.02364	0	1.89065	0.51684	228945	760346	1.66665	84732	0.16052	2.25097e+06	1.57191	0.26552	2.36425	0.85706	18.2493	52.3652	0.44365	889199	64.9488	0.03728	0.59296	52.1837	3.63174	6.20414	0.30932	5.26309	2.92403	30.8354	14.3163	3.17158	10.0897	0.31158	573437	2.32071	7.56841	1.5502	7.05716	0.60529	27.3683	349060	0.2843	62131.4	25.0415	19.8168	16.3162	8.94352	0.09053	6.82474	4.597	0.21722	17.3376	5.43308	0.5444	6.68247	2.13169e+06	16.9789	527798	0.41333	79.3012	0.98253	1.18417e+06	341.867	2.30005e+06	683.89	2.44074e+06	6.79475e+06	484.144	1.04383e+07	627568	14.3164	15.253	609766	122.259	45381.4	775509	2.28493	19.7546	104.528	1.94112	13.7754	850169	10.7864	12.1002	2.01369	27.9263	21.2173	2.83077e+07	98.8007	128.855	0.62879	158.929	1.39696e+06	121398	1.82497e+07	94.404	0.08767	5.62279	318155	2.51512	36541.9	28.2919	0	14.299	37.7792	26.731	78.7477	18.0936	52.6776	24.7208	10.0333	878251	0	282.356	10369.8	262.684	1548.88	3.06811	11.0803	3550.51	2282.9	2248.17	111.438	6.37987	54.3055	31.0541	683.986	731897	76.0136	473.589	2.44432e+06	67.7595	10.9275	13.548	52.8797	5.66687	7.04071e+07	68.5689	300.927	248.557	534.04	69.115	337.736	4.37724	2.46863	52.2987	1.81262e+07	68.7663	18.742	11.2716	35.8841	40.6344	61.9758	20.5059	0.20212	2.29205e+06	11.7532	24.0818	5.18385e+06	883.354	4303.25	7115.71	1317993980	6.98163	13.7014	25.5775	17.0419	31.0666	42.959	1.25743e+07	201.227	758518	51.0795	275.181	138.55	109.915	421.88	137.351	9.19079	847151	300873	254565	74.5492	315.285	549.771	315.768	15328043	7.7404	280543	20.2471	8.03184	1.6456	24.4899	17.4807	11.0366	1.06684e+06	2.37776e+06	8.81584	3492.45	1834.25	2587.22	667.494	1.05313e+06	3.531	137.134	8.39529	1.85613e+07	74.7416	23.8052	31.3907	51.8725	0.55769	6.81046e+06	144.206	89.1408	3.06038e+07	996359	2.96539e+06	354211	0	1.18933	574187	306669	1.72676e+08	824.591	548.851	1.95466e+07	540922	169.294	466050	4.66883e+06	1.31449e+06	2.50589e+06	1.16048e+07	1.14929e+06	1.51994e+07	1.85716	1.47588e+06	446422	501209	9.17457e+06	9.87627e+07	7.5702e+07	429.158	43.4829	303912	180361	20.6643	1.07057e+06	0.11329	0.26695	2.01348	8.82499e+06	6.49286e+06	749420	3.55423e+06	927611	2.08984e+06	996689	1.65695e+06	6.69659e+07	4.58587e+07	2.60629e+07	84.655	52.7899	34.9968	2.76053e+06	3.57455e+06	3.71854e+06	1.76117e+06	2.52133e+06	589429	1.62212e+06	4.05246e+07	2.24601e+07	1.10259e+07	9.62256e+06	2.10774e+07	2.94199e+06	1.87869e+06	1.77255e+06	0.00447	0.00018	9e-05	0.00163	0.00098	3.59134e+06	1.75069e+06	0.00629	0.00485	2.73126e+06	1.71886e+06	2.685e+06	0.00431	0.00143	1.47762e+06	1.56419e+06	0.00162	0.00109	0.00107	0.00927	0.02511	0.00228	0.00616	0.0016	0.08735	0.00468	0.00108	0.01975	0.00097	0.00197	0.00047	0.00061	0.00788	0.01499	0.00446	0.03886	0.01203	9.73091e+06	0.01073	0.00491	1.39312e+06	0.00436	0.001	3.69964e+06	0.15027	0.04211	0.00837	0.01546	0.07125	0.00037	0.00112	1.96306e+06	567144	0.00058	0.00196	0.00153	0.00473	0.00257	0.00178	0.14119	0.29084	0.03218	0.00272	0.00992	0.17426	0.0049	0.04209	2.52991	1	0.05473	1.16543e+07	0.24628	0.04084	0.1471	0.00565	0.07397	0.19846	0.06189	0.05614	0.07791	0.00601	0.72611	0.20894	1.36999e+07	0.12464	0.01598	0.0587	0.0051	0.01185	0.23437	0.01483	0.00288	0.06225	0.0003	1.45479e+06	0.34172	1.60881e+07	0.35222	433382	0.04009	0.02528	0.0961	0.0122	0.00669	726917	0.008	0.20118	0.02926	0.02455	1.54098e+07	0.02169	0.01345	0.00856	6e-05	0.0018	841015	0.04012	0.01112	1	0.65881	0.05502	2.60996e+07	576662	653255	0.00713	1.42557e+06	6.35133e+06	1.62041e+06	0.01777	0.00493	652064	0.01049	166778	0.00712	0.07177	0.01281	3.69241e+06	0.00381	1.3224e+06	302229	3.59449e+06	1.53825e+06	432631	0.02284	0.02126	3.48486e+06	1.98815e+06	1.51663e+06	925558	412227	1.51816e+07	0.03702	1.66021e+06	0.00022	1.265e+06	9e-05	0.02846	0.0079	0.06572	0.01998	0.01315	0.0047	0.01411	0.20162	0.04476	0.05824	0.76435	0.03606	0.14333	0.03144	0.10676	0.11149	0.08019	0.02949	0.03464	0.02609	0.0382	0.07097	0.07825	0.02385	0.01312	0.19961	1.27191	0.03076	0.01227	2.19345	0.01915	0.01167	0.63266	0.03473	0.01254	0.01388	0.05004	0.02836	2.75638e+07	0.03343	2.25995e+07	0.00323	0.01671	0.0231	0.02883	0.01924	0.0156	0.00589	0.36868	0.01239	0.78727	0.11751	0.01667	0.00771	0.16603	0.03941	0.01651	0.02855	0.04659	0.22094	0.03265	0.00607	0.05454	0.00604	0.02214	0.00643	0.00049	0.00346	0.04914	0.01736	4.35007e+06	1.94012e+06	0.04093	0.12506	0.10004	0.00375	0.05432	0.00741	4.96041e+06	0.03274	0.00136	0.01829	3.41862e+06	0.00542	0.00599	2.68553e+06	0.28006	0.00256	0.87112	0.01188	0.01247	0.53703	0.03855	0.27755	0.06745	0.04268	0.16456	0.01551	1	613504	0.11552	1.05833e+07	0.10317	0.09544	0.00658	0.02883	0.01015	0.65207	0.00474	0.00965	2.27285	0.00564	0.00751	0.00531	0.00844	1.67524	0.00128	0.0179	0.00293	0.02735	0.04269	0.11658	0.04851	0.02048	0.0025	0.01117	0.05907	0.02044	0.04479	0.00567	0.1228	0.00378	0.17536	0.00584	0.36388	0.38163	0.02518	0.00829	0.00502	0.03518	0.0065	0.04494	0.00833	0.01144	0.02168	0.00572	0.00172	0.01123	0.00521	0.00667	0.00176	4.0846e+07	0.18887	4.10412e+07	1	0.34047	2.62039	0.82117	2.37586	0.25734	1.48379	0.10261	0.64837	1.14361	0.50098	0.44825	0.95019	6.92767	6.15596	5.12723	0.66374	0.37566	0.24947	2.0822	4.67854	2.56922	0.19454	3.03863	0.33569	3.0271	0.17824	1.06308	1.09578	0.31657	0.60329	1.42477	0.294	0.91539	0.27413	2.33477	0.74994	1	0.20282	2.73266	4.49794	2.60909	0.36633	0.39515	1.88679	0.59859	0.07924	0.05478	0.02699	0.03467	3.02323e+06	53.6719	0.44964	0.26766	0.08013	2.28321	1	0.85579	1.0963	6.77762e+06	0.13778	0.10869	0.06947	0.35688	1	0.35162	3.34763	1.02961e+06	1.17512e+06	0.67191	0.12825	2.61571	0.32459	1.49254e+06	0.63172	0.17578	0.09667	2.31064	0.86814	0.91258	0.33715	0.24489	0.02799	288907	12.7762	0.69907	8.08707	11.6931
shLyLAP #1 - 1	0.02349	0.00684	0.01159	0.00352	0.02292	0.05153	0.01621	0.00492	0.10082	0.03206	0.04942	0.70548	1.36484	0.02282	0.0074	0.07547	0.09373	4.56468e+06	0.05353	0.16998	0.01636	1	0.41479	0.07575	2.199e+07	0.08753	0.00087	0.00644	0.62718	0.03884	1.16426e+06	0.01366	0.01001	4.14392	3.5609e+06	3.75806	0.00783	0.02451	0.00179	0.01852	0.00459	0.01453	0.01616	0.0077	0.0065	0.063	0.03166	0.07239	0.01204	0.0438	0.08604	0.01687	0.00366	0.00779	0.00334	1.08556e+06	0.00686	0.57946	0.20745	0.17146	0.59499	929070	0.04233	0.06033	0.00782	0.07848	0.04011	0.10402	0.01146	0.04467	0.05809	0.0051	0.00174	0.00304	0.00218	0.00073	0.02564	0.03004	0.01014	0.0073	229113	0.00182	0.00699	2.80006e+06	0.00601	0.00495	2.46284e+06	0.00107	0.00505	1.7487e+06	0.00706	0.01031	0.0037	658173	0.10335	0.0204	0.12208	2.72252e+07	0.01384	0.04594	0.06723	0.85145	0.17129	0.07609	0.95614	3.17627e+07	0.02533	0.01106	0.0435	0.01863	0.04217	2.68861e+07	1.58286e+07	0.02652	0.01403	0.12752	0.5084	0.0131	3.67569	4.73516e+06	0.95994	0.01228	3.29716e+06	2.39237e+07	0.14494	6.44255e+06	2.40375e+06	0.08526	0.19059	0.0412	0.03939	1.09736e+06	1.48172e+07	0.00726	2.22079	3.31879e+08	0.36944	0.00471	1.10783e+07	658551	0.01186	9.73758e+06	0.09715	0.01233	0.0115	1.32087e+08	0.07653	4.22756e+06	617804	7.11899e+06	1.20142e+06	2.66186e+07	0.03216	822929	6.69852e+06	0.00203	1.42286e+06	1.25223e+06	4.01975	7.59772	2.66442	7.81622	6.62827	845850	1.87096	3.84327	1.71619	4.5708	4.93919e+06	40.777	1.11906	30.1832	0.77114	0.48666	2.51567	19.7471	29.4511	0.73233	1.07434	2.15792e+06	1.32458	6.02206	0.26858	9.98356	0.37644	12.297	3.98008	1.03184e+06	473112	3.86572	1.20436e+06	1.25293	1.21191e+06	13.9477	1.02836	18.4021	0.58837	31.5225	173.847	0.31937	3.57271e+06	443.87	0.0891	2.27549	492.007	21.5011	5.39235	1.82014	8.51937	10.2084	74.2592	84.5375	11.9531	72.7557	2.29473	1.13203e+06	7.77402	9.55105	6.03109	10.932	0.44751	43.3968	870370	3.02361	1.21799e+06	97.2816	111.997	94.5933	42.361	0.56621	6.56295	30.8325	0.38707	141.268	7.2854	3.44513	8.25201	7.43045e+06	165.846	2.69418e+06	5.6931	174.737	0.60494	3.89128e+06	1175.86	1.07093e+07	3278.83	5.54844e+06	2.4735e+07	3424.84	5.13913e+07	1.74225e+06	113.288	18.4687	2.6982e+06	395.799	553370	3.51633e+06	4.42104	57.9355	550.693	12.9321	77.6504	2.55172e+06	36.9574	62.0247	12.7514	42.872	44.2008	8.31676e+07	219.487	561.117	3.69128	527.285	3.38603e+06	1.13487e+06	5.08715e+07	445.276	0.85534	22.6634	1.70096e+06	12.2829	570236	94.2195	690141	12.7698	91.7984	108.263	420.222	29.727	367.8	90.839	31.3921	5.08886e+06	1.51309	220.071	8823.76	372.01	2962.62	21.2819	29.7607	8567.47	4993.11	7594.69	455.004	7.8268	288.012	41.2818	1401.62	2.90967e+06	184.073	1462.43	6.33307e+06	237.913	36.0934	64.0815	164.871	36.26	1.61827e+08	94.6253	595.431	888.39	1392.73	290.868	1145.62	19.3414	14.5316	182.983	5.16685e+07	334.948	21.6665	77.4493	256.104	72.4568	161.975	101.761	1.66358	8.30467e+06	35.0765	116.613	2.60879e+07	825.554	6290.51	14143.3	2778622984	18.8341	66.9802	67.2676	25.6852	104.691	118.1	3.44254e+07	672.237	3.92743e+06	64.4411	363.742	258.774	297.048	907.747	491.754	17.8336	2.71123e+06	2.13867e+06	2.21116e+06	202.179	446.883	1145.62	892.937	5.15312e+07	44.5327	843187	67.7492	46.4424	11.464	73.0131	15.8773	24.7461	4.29128e+06	1.00195e+07	28.0022	5744.35	4324.93	2740.34	446.258	3.93084e+06	11.0763	424.534	10.133	3.90465e+07	134.389	24.8984	88.0058	61.716	1.43176	2.15704e+07	276.388	242.794	2.84017e+07	3.92014e+06	7.0426e+06	2.10027e+06	1.28055e+06	0.91772	2.05125e+06	2.50412e+06	3.67391e+08	1579.3	629.276	4.26955e+07	1.82029e+06	109.08	1.74266e+06	5.86249e+06	3.05318e+06	1.54767e+06	1.86677e+07	1.81402e+06	18626454	2.8003	3.02994e+06	1.54243e+06	2.15767e+06	1.44756e+07	1.79088e+08	6.93008e+07	760.925	38.6203	967215	860666	31.8854	1.28419e+06	0.05096	0.53372	2.99668	1.00703e+07	9.42486e+06	1.41163e+06	2.5423e+06	2.13799e+06	1.99206e+06	2.62209e+06	2.29583e+06	8.29907e+07	7.38365e+07	2.21916e+07	86.2381	68.3371	26.1746	3.79637e+06	3.45574e+06	2.83806e+06	1.14038e+06	2.55879e+06	723683	2.77318e+06	3.95783e+07	3.03517e+07	7.75796e+06	4.32029e+06	1.30829e+07	2.94666e+06	2.4035e+06	1.24541e+06	0.00936	0.00038	0.00014	0.00093	0.00041	2.35553e+06	693625	0.01504	0.00395	1.4373e+06	769958	1.6121e+06	0.0043	0.00068	699670	711776	0.00097	0.00085	0.00059	0.00765	0.0167	0.0018	0.00435	0.00133	0.09538	0.00377	0.00118	0.01607	0.00114	0.00167	0.00038	0.00085	0.00675	0.01633	0.0034	0.03131	0.00732	6.67412e+06	0.00885	0.00315	718657	0.00253	0.00058	2.30495e+06	0.13673	0.02657	0.00502	0.0101	0.04294	0.00025	0.00032	458145	492652	0.00047	0.00087	0.0003	0.00079	0.00113	0.0009	0.06803	0.1204	0.01682	0.00138	0.00466	0.08924	0.00271	0.02109	1.97257	1	0.02114	3.23367e+06	0.1336	0.01677	0.07249	0.00243	0.03616	0.11916	0.02498	0.02798	0.03689	0.00289	0.52162	0.07928	5.80912e+06	0.05431	0.00501	0.02235	0.00182	0.00625	0.10498	0.00954	0.0014	0.02663	0.00233	386360	0.21232	3.88972e+06	0.12963	125205	0.05728	0.02243	0.08517	0.01371	0.00538	786679	0.01516	0.11281	0.01975	0.03414	1.25086e+07	0.04591	0.00521	0.01667	0.00172	0.00217	918201	0.08463	0.01114	1	0.5755	0.02842	2.30165e+07	957240	580610	0.01211	774332	7.47915e+06	1.93698e+06	0.03534	0.0065	2.61761e+06	0.01925	290686	0.00838	0.07073	0.00337	3.12368e+06	0.00554	1.28556e+06	446432	5.2747e+06	2.19322e+06	644607	0.02089	0.01896	2.67802e+06	2.1132e+06	1.60336e+06	1.52239e+06	367435	1.19046e+07	0.04223	1.59005e+06	0.00046	855408	0.00016	0.02302	0.00678	0.045	0.01538	0.00747	0.00352	0.00774	0.13936	0.02657	0.04465	0.42834	0.03358	0.09026	0.0256	0.07847	0.08263	0.03825	0.01689	0.02275	0.02027	0.01836	0.03443	0.04581	0.02251	0.0039	0.09117	0.52441	0.0288	0.01539	1.15538	0.01063	0.00725	0.3198	0.02374	0.01142	0.00703	0.02597	0.01341	1.28242e+07	0.02185	1.04735e+07	0.00281	0.01003	0.01409	0.01971	0.00805	0.00925	0.00686	0.09184	0.00885	0.39527	0.09655	0.00681	0.00425	0.07229	0.02517	0.00614	0.0143	0.04355	0.09231	0.00883	0.00208	0.02778	0.00208	0.00825	0.00298	0.00018	0.0034	0.01845	0.00515	1.599e+06	311178	0.04517	0.1301	0.1404	0.00827	0.04853	0.01316	4.543e+06	0.03809	0.00274	0.01977	3.34274e+06	0.00956	0.00476	2.8372e+06	0.35394	0.00444	0.83648	0.01518	0.0268	0.50919	0.06062	0.22832	0.11243	0.06139	0.15618	0.02596	1	714540	0.11136	1.0255e+07	0.10887	0.08558	0.00603	0.04018	0.00958	0.56583	0.00436	0.01319	2.05339	0.00628	0.01559	0.00581	0.00733	1.51673	0.00253	0.02014	0.00688	0.02702	0.03655	0.09365	0.05143	0.02136	0.00416	0.00822	0.0607	0.02433	0.04965	0.01094	0.05276	0.00269	0.17686	0.00519	0.21117	0.32752	0.02589	0.00794	0.00442	0.02723	0.00278	0.03736	0.00547	0.00573	0.01205	0.00167	0.00064	0.00474	0.00161	0.00207	0.00054	1.01184e+07	0.0827	1.01764e+07	1	0.1701	1.70344	0.75491	1.18358	0.18979	0.6771	0.09593	0.39218	1.09912	0.28816	0.29594	0.40128	3.34317	4.07154	3.25546	0.29899	0.20767	0.13548	1.37144	1.87698	0.91049	0.09242	1.42804	0.25375	1.79677	0.58155	0.3837	0.46417	0.19272	0.76213	1.92389	0.80047	1.30574	0.29523	3.7914	0.93161	1	0.28579	2.97222	5.57388	2.78028	0.47437	0.3085	1.72105	0.88221	0.15818	0.08907	0.02805	0.03753	2.42167e+06	73.3766	0.19433	0.24451	0.04101	0.92404	1	0.22993	0.38594	2.85213e+06	0.13536	0.04859	0.17191	0.23701	1	0.30167	3.91173	1.05274e+06	1.31463e+06	1.0589	0.11823	1.1745	0.15491	1.81612e+06	0.22118	0.07323	0.07499	1.59997	0.45984	0.32507	0.42886	0.1161	0.03881	450997	6.4052	0.77455	4.50838	6.4574
shLyLAP #1 - 2	0.00237	0.00069	0.01115	0.00475	0.02449	0.05633	0.01546	0.00712	0.10054	0.03128	0.05154	0.69571	1.37753	0.02111	0.00537	0.07298	0.09337	5.18969e+06	0.05195	0.16264	0.01491	1	0.39623	0.07654	2.5363e+07	0.08709	0.00092	0.00629	0.62801	0.03568	1.09721e+06	0.01332	0.00824	4.09315	3.8548e+06	3.71635	0.00816	0.02413	0.00091	0.01841	0.00488	0.01529	0.01667	0.00739	0.0059	0.06381	0.03196	0.075	0.01138	0.0439	0.0843	0.01696	0.00431	0.00698	0.00203	1.15379e+06	0.0062	0.57485	0.20005	0.17163	0.58171	926659	0.16676	0.0595	0.00823	0.08074	0.03785	0.1016	0.0114	0.04402	0.05537	0.00434	0.00277	0.00246	0.00235	0.00043	0.02613	0.03035	0.00887	0.00453	177993	0.00122	0.00762	2.95127e+06	0.00553	0.00487	2.88103e+06	0.00126	0.00493	1.93183e+06	0.00718	0.00922	0.00439	882324	0.10015	0.01863	0.11251	2.68089e+07	0.01251	0.0459	0.06457	0.82677	0.17073	0.07369	0.91557	3.91018e+07	0.02503	0.01165	0.04643	0.01398	0.04171	2.92225e+07	1.68229e+07	0.02588	0.00455	0.11988	0.45066	0.01255	3.60054	4.95606e+06	0.96984	0.01357	3.69016e+06	2.73923e+07	0.15001	7.21092e+06	2.73076e+06	0.09032	0.1899	0.04305	0.03941	1.17419e+06	1.70277e+07	0.00757	2.23461	3.86975e+08	0.38334	0.00439	1.31309e+07	788810	0.01214	1.111e+07	0.09498	0.01197	0.01256	1.5113e+08	0.0781	4.93479e+06	645721	8.12182e+06	1.3217e+06	3.03217e+07	0.03235	987966	7.64687e+06	0.00243	1.90928e+06	1.46792e+06	2.93958	5.27007	1.72057	6.49911	5.12153	1.03021e+06	1.37941	4.05844	1.22877	3.40281	5.35954e+06	43.1874	0.99622	32.9961	0.42895	0.34842	2.74785	21.4801	34.5777	481179	0.98134	2.20729e+06	1.60796	4.67842	0.12508	10.8484	0.2707	12.1708	4.53223	1.27833e+06	312416	4.76222	1.2938e+06	1.37575	1.27537e+06	14.2983	1.10593	19.1084	1.04642	30.8807	185.307	0.0828	4.05271e+06	482.772	0.10449	2.10105	530.023	22.3051	3.79052	1.79925	9.17818	9.80987	72.8211	84.6967	12.4254	68.7095	2.28036	1.05971e+06	7.49346	7.23541	7.75547	16.697	0.28114	38.8906	902058	2.41829	1.02822e+06	90.2571	111.688	93.8891	42.6568	0.53776	4.06101	29.8794	0.30087	137.404	6.1009	3.07949	7.43276	8.16313e+06	165.961	2.61905e+06	5.01656	176.745	0	4.40686e+06	1224.74	1.12271e+07	3428.38	6.31868e+06	2.66515e+07	3589.38	5.59174e+07	2.0796e+06	117.164	15.5951	2.72047e+06	498.998	560084	3.87176e+06	5.10695	61.489	609.739	13.5179	84.5564	2.85347e+06	38.0036	59.9469	13.5682	39.1296	56.0284	9.52359e+07	226.35	588.521	3.33998	561.937	3.85544e+06	1.1587e+06	5.62478e+07	483.795	0.72008	22.7672	1.62156e+06	12.3061	632875	89.4029	630809	9.701	94.2858	112.461	434.776	30.9634	381.196	98.8781	35.7806	5.45156e+06	1.35801	211.722	9044.89	393.902	3141.32	21.3222	29.621	9222.09	5585.95	8180.31	463.003	8.04701	293.828	37.666	1503.41	3.04079e+06	201.139	1463.58	7.04061e+06	247.573	35.095	56.4623	163.926	32.767	1.66284e+08	86.238	569.772	889.889	1325.98	280.99	1051.85	15.9706	13.8123	169.626	5.42423e+07	314.544	19.4838	72.0072	228.552	76.9696	160.109	96.6853	1.6274	8.64209e+06	36.4746	124.336	2.45605e+07	840.169	6296.83	14179	3023280167	19.7483	70.3462	68.9255	30.4448	107.184	119.532	4.01447e+07	768.083	4.35185e+06	66.2087	345.714	294.089	319.41	992.738	467.602	24.3244	3.13064e+06	2.14416e+06	2.29952e+06	194.299	464.702	1206.12	935.788	5.62752e+07	45.6023	839230	67.9829	48.4655	11.5997	79.6154	16.0822	32.4561	4.78029e+06	1.05215e+07	28.2465	5906.22	4421.71	2863.17	463.61	3.97324e+06	9.63298	407.941	10.8057	4.09296e+07	130.722	22.7773	70.1514	58.5769	2.68304	2.23673e+07	281.812	242.421	3.10315e+07	4.11449e+06	7.99062e+06	2.42256e+06	1.40825e+06	0.71732	1.97084e+06	2.50564e+06	4.15482e+08	1677.18	668.923	4.85687e+07	1.87297e+06	111.775	1.91772e+06	6.53909e+06	3.24903e+06	1.50574e+06	2.11527e+07	2.13825e+06	2.08107e+07	2.62183	3.50654e+06	1.64924e+06	2.2333e+06	1.618e+07	2.03746e+08	8.01782e+07	799.867	33.5891	1.06164e+06	888145	30.3747	1.42615e+06	0.05436	0.61486	3.76743	1.15854e+07	1.07413e+07	1.58603e+06	2.81339e+06	2.34308e+06	2.31073e+06	2.90073e+06	2.6228e+06	9.49072e+07	8.47431e+07	2.5618e+07	89.6674	76.9842	26.7211	4.34498e+06	3.98215e+06	3.22227e+06	1.04497e+06	2.93703e+06	876084	3.06074e+06	4.68125e+07	3.56773e+07	9.11899e+06	5.18607e+06	1.58391e+07	3.26653e+06	2.74032e+06	1.51192e+06	0.00946	0.00024	0.00022	0.001	0.00036	2.33113e+06	748113	0.01617	0.00414	1.53214e+06	808585	1.66412e+06	0.00445	0.00071	560833	513301	0.00062	0.00054	0.0007	0.00722	0.01672	0.00153	0.0056	0.00139	0.09511	0.0039	0.00124	0.01883	0.00127	0.00177	0.00027	0.00079	0.00685	0.01687	0.00379	0.03408	0.00826	7.57103e+06	0.00927	0.00319	774595	0.0027	0.00059	2.18334e+06	0.14472	0.02966	0.00469	0.01071	0.04628	0.00015	0.0003	328426	394199	0.00053	0.00096	0.00033	0.00069	0.00125	0.00101	0.07326	0.14411	0.01863	0.00144	0.00508	0.09997	0.00292	0.02255	2.06655	1	0.02125	3.86007e+06	0.13406	0.01768	0.07471	0.00243	0.04153	0.1398	0.02755	0.03159	0.04076	0.00285	0.55383	0.08756	6.71266e+06	0.06207	0.00553	0.02461	0.00181	0.00663	0.11185	0.01074	0.00145	0.02984	0.00205	500865	0.21405	3.56358e+06	0.12456	120510	0.05828	0.02411	0.09674	0.01444	0.00659	935089	0.01655	0.10823	0.01993	0.04236	1.49298e+07	0.04867	0.00677	0.02349	0.00173	0.0028	1.03666e+06	0.08818	0.01097	1	0.60471	0.0301	2.51654e+07	1.10787e+06	746729	0.01305	1.01942e+06	8.89222e+06	2302385	0.03875	0.00754	2.86643e+06	0.02065	334651	0.00957	0.08407	0.00377	3.65432e+06	0.00626	1.61773e+06	509379	5.93762e+06	2.48576e+06	717767	0.0241	0.02234	3.03076e+06	2.38093e+06	1.85954e+06	1.8149e+06	544373	1.33208e+07	0.04167	2.06958e+06	0.00021	1.08333e+06	0.0001	0.02339	0.00671	0.05712	0.01814	0.00724	0.00333	0.00673	0.14314	0.02694	0.04337	0.46057	0.03524	0.10055	0.02797	0.08348	0.09141	0.04408	0.01944	0.02616	0.02231	0.0236	0.0376	0.05373	0.02492	0.00531	0.11099	0.64199	0.03563	0.01865	1.44291	0.01244	0.00846	0.39353	0.0282	0.01351	0.00732	0.0286	0.01413	1.37765e+07	0.02214	1.10649e+07	0.00229	0.01029	0.01485	0.02257	0.00951	0.01026	0.00801	0.11459	0.01017	0.49171	0.12023	0.00851	0.00559	0.09245	0.03334	0.00776	0.01791	0.04677	0.11975	0.01118	0.00236	0.03801	0.00284	0.00904	0.00274	0.00034	0.00408	0.02361	0.00702	2.04209e+06	429152	0.05081	0.14651	0.1613	0.0088	0.05995	0.01602	5.65995e+06	0.05062	0.00345	0.02546	4.55581e+06	0.01157	0.00641	3.3059e+06	0.43541	0.0054	1.03644	0.01797	0.02962	0.60495	0.06591	0.24275	0.11213	0.06183	0.15256	0.02605	1	684864	0.1119	1.0048e+07	0.11002	0.09287	0.00693	0.04076	0.00483	0.64023	0.00423	0.0156	2.37354	0.00728	0.01715	0.00616	0.00785	1.73861	0.00289	0.02419	0.00806	0.02841	0.04438	0.11884	0.0601	0.02479	0.00482	0.00921	0.07349	0.02872	0.0626	0.01188	0.06076	0.00322	0.19624	0.00544	0.22378	0.3507	0.02721	0.0095	0.00474	0.03261	0.00342	0.04633	0.00726	0.0065	0.01392	0.002	0.00138	0.00668	0.00242	0.00272	0.00102	1.29151e+07	0.08678	1.30676e+07	1	0.19676	1.90338	0.85976	1.36973	0.20225	0.69179	0.11662	0.44197	1.33058	0.36555	0.35977	0.41195	3.66636	4.84953	3.62816	0.36361	0.26163	0.17142	1.6401	2.26246	1.09524	0.10916	1.53643	0.31251	2.16901	0.70256	0.46304	0.56111	0.21367	0.81494	1.97654	0.76439	1.42826	0.30531	3.80403	0.93264	1	0.33641	3.48385	6.49402	3.14022	0.56852	0.37512	1.74929	0.87201	0.16828	0.11684	0.0344	0.04384	2.76953e+06	41.7413	0.18375	0.20282	0.03099	0.9604	1	0.23937	0.48223	3.42849e+06	0.11251	0.04494	0.1454	0.20555	1	0.29167	3.8992	1.0224e+06	1.13344e+06	0.84222	0.09373	0.78744	0.09065	1.39702e+06	0.167	0.05478	0.0519	1.25226	0.40731	0.25914	0.31698	0.08756	0.0332	343841	6.07416	0.66518	3.94079	7.00567
shLyLAP #1 - 3	0.00126	0.00012	0.01142	0.00608	0.02975	0.0749	0.01931	0.00643	0.1283	0.03823	0.06028	0.95033	1.88274	0.02477	0.0079	0.08556	0.11166	7.4253e+06	0.05708	0.1951	0.0249	1	0.3405	0.10555	3.11592e+07	0.1078	0.00121	0.00892	0.80686	0.0436	1.08184e+06	0.01509	0.00971	5.53413	4.60053e+06	5.06336	0.01048	0.02659	0.00262	0.02425	0.00683	0.02331	0.02152	0.00826	0.00691	0.0886	0.04498	0.10382	0.01571	0.05986	0.11535	0.01948	0.00339	0.01055	0.00447	1.29296e+06	0.0086	0.81487	0.25328	0.19525	0.78286	990071	0.22143	0.06704	0.01063	0.11191	0	0.14215	0.01557	0.05901	0.07229	0.0054	0.0028	0.00348	0.00278	0.00061	0.03507	0.04082	0.01068	0.0059	175571	0.00132	0.0092	3.65264e+06	0.00641	0.00531	4.27037e+06	0.00169	0.00866	2.76126e+06	0.0152	0.01377	0.00774	1.4593e+06	0.13853	0.02491	0.16644	3.4225e+07	0.01717	0.07149	0.09616	1.12126	0.23358	0.09811	1.26218	5.72062e+07	0.03517	0.01827	0.07394	0.01788	0.05637	4.2882e+07	2.42295e+07	0.03588	0.01642	0.17949	0.61305	0.01943	4.73639	6.3114e+06	1.25011	0.02199	5.10779e+06	4.1145e+07	0.22137	1.04068e+07	3.40563e+06	0.12955	0.28116	0.05942	0.10255	1.57413e+06	2.58915e+07	0.01106	3.30184	5.28107e+08	0.50951	0.00573	1.80304e+07	950404	0.01753	1.5487e+07	0.14457	0.01773	0.01997	2.23377e+08	0.11139	6.64432e+06	875952	11460155	1.94177e+06	4.48926e+07	0.04217	1.27401e+06	1.00318e+07	0.00333	3.61534e+06	2.85887e+06	5.17307	7.30085	3.18511	5.40514	5.64765	1.87619e+06	1.79977	7.00536	1.68823	3.68546	7.86802e+06	62.4219	0.95933	47.7364	0.47772	0.4186	4.45876	32.2745	55.0738	657150	1.11313	3.71439e+06	1.67775	8.66607	0.25264	15.2458	0.27545	18.7677	6.05172	2.0176e+06	478338	8.49177	1.73451e+06	2.66919	2.06699e+06	18.1988	1.19803	25.627	1.07844	41.448	267.167	0.05273	5.85072e+06	723.629	0.10442	2.53554	849.467	29.2311	5.11019	2.26675	15.1749	15.9514	112.082	130.795	20.587	109.827	2.89541	1.36296e+06	9.95292	9.82593	7.82945	14.8517	0.21559	54.4723	1.26125e+06	2.64515	1.14369e+06	134.486	164.523	135.332	54.9251	0.27918	4.87608	31.2234	0.50165	151.369	7.98413	2.96385	9.30677	1.10356e+07	182.869	2.75083e+06	4.27707	195.586	0.17747	4.25275e+06	1401.61	1.24462e+07	4039.97	8.0956e+06	3.03726e+07	4442.41	6.41863e+07	2.44913e+06	133.842	19.4373	3.06759e+06	576.495	530814	4.73625e+06	5.50007	77.7127	803.047	15.4268	116.169	3.86044e+06	44.5299	70.7521	16.8977	49.1644	80.6448	1.46723e+08	300.454	816.048	4.23163	768.035	4.96077e+06	1.26948e+06	7.76504e+07	675.787	1.03006	26.6864	2.03692e+06	13.9772	611854	128.211	679441	13.6322	127.8	131.772	521.494	39.3039	463.079	125.255	45.3985	6.89041e+06	1.22941	173.893	7199.09	479.707	3786.48	23.7898	36.1795	10919.9	6556.52	9962.02	497.862	8.7296	335.8	50.5572	1902	3.81484e+06	277.221	1944.82	9.5771e+06	374.097	41.5377	67.2343	169.53	38.9075	2.43153e+08	105.423	715.243	1175.06	1673.1	319.464	1374.34	18.7807	13.9989	184.554	6.92883e+07	342.653	22.292	75.6123	254.054	81.3267	174.523	97.9811	1.74013	1.03152e+07	37.0126	106.346	2.62656e+07	841.642	6608.53	15368.4	3668140737	18.7449	72.5312	72.036	31.1196	112.781	143.083	6.01241e+07	1001.07	4.96407e+06	91.0267	458.331	403.714	412.28	1151.65	576.512	27.7644	3.74474e+06	2.52987e+06	2.89059e+06	216.502	551.101	1464.19	1155.2	7.11593e+07	49.8963	1.0187e+06	84.5974	53.0339	13.5399	91.8154	20.4739	30.3836	5.82783e+06	1.28481e+07	30.0993	7272.82	5529.62	3436.53	539.865	4.73669e+06	12.6501	533.452	13.9321	5.92208e+07	176.296	29.2521	98.5857	63.6631	2.42956	2.73937e+07	307.845	273.454	3.62426e+07	4.65943e+06	1.03822e+07	2.84089e+06	1.52901e+06	1.22533	2.52117e+06	3.10542e+06	586162966	2125.06	824.496	6.78356e+07	2.41585e+06	126.68	2.39019e+06	9.77766e+06	4.69554e+06	2.20948e+06	2.94473e+07	2.85567e+06	2.90054e+07	2.93238	4.37287e+06	1.87448e+06	2.62033e+06	2.30798e+07	2.94044e+08	1.11054e+08	1051.63	39.6893	1.36143e+06	1.16397e+06	39.7014	2.05004e+06	0.04654	0.89615	4.78889	1.60724e+07	1.5578e+07	2.07919e+06	3.88159e+06	2.81446e+06	3.18909e+06	3.56769e+06	3.42004e+06	129307936	1.1576e+08	3.40091e+07	121.121	102.65	35.2802	6.26964e+06	5.89986e+06	4.29457e+06	1.30849e+06	3.75538e+06	986926	3.7466e+06	7.17804e+07	5.5128e+07	1.34752e+07	7.25625e+06	2.33896e+07	4.72645e+06	3.93732e+06	2.05829e+06	0.01269	0.00023	0.00073	0.00127	0.00046	3.30686e+06	829347	0.01891	0.00486	1.92657e+06	1.00806e+06	2.3112e+06	0.00606	0.00093	680437	572402	0.00074	0.00055	0.00077	0.01061	0.01925	0.00247	0.00681	0.00191	0.11406	0.0056	0.0018	0.023	0.00156	0.00217	0.0004	0.00091	0.01022	0.02375	0.0049	0.05007	0.01154	1.12981e+07	0.01355	0.00456	1.13117e+06	0.00418	0.00082	3.13083e+06	0.19707	0.03619	0.00631	0.01465	0.06743	0.00019	0.00034	316856	401130	0.00063	0.00135	0.00047	0.00113	0.00163	0.0014	0.11001	0.19517	0.02433	0.00203	0.00646	0.14291	0.00429	0.03494	2.64527	1	0.02642	4.27868e+06	0.15328	0.02509	0.08702	0.00317	0.05775	0.1712	0.03612	0.04208	0.05263	0.00308	0.75091	0.12338	9.51658e+06	0.09256	0.00773	0.03619	0.00288	0.00987	0.16036	0.01219	0.00214	0.04028	0.00264	1.01627e+06	0.29021	4.47945e+06	0.16798	131461	0.07541	0.03805	0.16791	0.02003	0.01089	1.19162e+06	0.02422	0.16482	0.02598	0.07275	2.0714e+07	0.06793	0.01139	0.0367	0.00236	0.00538	1.36249e+06	0.121	0.01399	1	0.95809	0.04962	3.42997e+07	1.43635e+06	1.14887e+06	0.01961	1.57049e+06	1.31853e+07	3.08289e+06	0.0575	0.0108	3.38697e+06	0.02964	487477	0.01735	0.14035	0.0061	4.50551e+06	0.00897	2.20583e+06	666347	7.60381e+06	3.14629e+06	702490	0.04847	0.03839	3.81906e+06	3.20651e+06	2.39791e+06	2.35357e+06	786219	1.79028e+07	0.06846	2.68346e+06	0.00015	1.86329e+06	0.00025	0.02846	0.00873	0.06747	0.02268	0.00885	0.00387	0.00999	0.20532	0.04225	0.05464	0.68144	0.04475	0.15279	0.03451	0.10234	0.10374	0.05315	0.02479	0.03089	0.02408	0.03142	0.04914	0.06957	0.02832	0.00864	0.1414	0.79848	0.03904	0.02054	1.76675	0.01367	0.01032	0.50703	0.03001	0.01553	0.00886	0.03385	0.01689	1.65045e+07	0.0291	1.34942e+07	0.00318	0.0164	0.01976	0.02871	0.01234	0.01306	0.0096	0.14173	0.01086	0.63297	0.16072	0.01038	0.00619	0.11866	0.04246	0.01001	0.02424	0.05549	0.15875	0.01474	0.00296	0.05014	0.00373	0.01337	0.00366	0.00049	0.00466	0.03125	0.01001	2.30711e+06	628457	0.06446	0.21249	0.26306	0.01172	0.08644	0.01904	6.50886e+06	0.06289	0.00374	0.03511	5.67039e+06	0.01326	0.00816	3.54396e+06	0.52695	0.00621	1.2658	0.01797	0.03011	0.72365	0.06809	0.28149	0.12466	0.07626	0.18994	0.02992	1	841076	0.16029	1.31776e+07	0.15895	0.12602	0.00866	0.05439	0.01216	0.80744	0.00545	0.0162	2.81021	0.00834	0.01746	0.00734	0.00826	2.18087	0.00366	0.03087	0.00875	0.03034	0.05844	0.12952	0.07135	0.02739	0.00599	0.01117	0.08653	0.0393	0.07297	0.01323	0.07147	0.00334	0.24466	0.00623	0.26102	0.45172	0.03891	0.01201	0.00501	0.04039	0.00329	0.05956	0.01025	0.00723	0.01803	0.00292	0.00166	0.00886	0.00314	0.00408	0.00178	1.5168e+07	0.16291	1.52369e+07	1	0.23888	2.79461	1.01811	1.89933	0.24746	0.91293	0.13967	0.51784	1.74816	0.52247	0.47577	0.53085	4.82391	6.18239	4.60317	0.45756	0.33342	0.24587	1.94402	2.98475	1.3304	0.1298	1.8536	0.39587	2.80945	0.94143	0.6618	0.76873	0.28484	1.12066	2.7007	0.90982	1.87672	0.46728	5.4167	1.32768	1	0.49303	4.54727	8.60525	4.11087	0.75057	0.54421	2.49209	1.25599	0.22202	0.14108	0.04738	0.05654	2.61397e+06	79.2516	0.33744	0.3082	0.05745	1.44743	1	0.34592	0.67482	3.95634e+06	0.17692	0.06984	0.20481	0.27418	1	0.40739	5.3605	1.11678e+06	1.29661e+06	1.22014	0.11026	0.98205	0.17432	1.72734e+06	0.28229	0.07697	0.06878	1.78414	0.5505	0.40689	0.46575	0.13317	0.04453	506111	8.15482	0.77108	5.34843	8.68583
shLyLAP #2 - 1	0.00136	0.00027	0.00215	0.00238	0.00999	0.01427	0.00998	0.0031	0.05809	0.03444	0.0271	0.2759	0.29625	0.02621	0.00347	0.05159	0.08033	1.61956e+06	0.02455	0.09454	0.01122	1	0.4491	0.04785	9.94003e+06	0.03834	0.00054	0.00265	0.41307	0.01196	947277	0.01386	0.00434	1.50337	2.0608e+06	0.70289	0.00271	0.00622	0.00085	0.02965	0.00307	0.00307	0.0096	0.00747	0.00297	0.02498	0.0095	0.04188	0.01293	0.00924	0.04517	0.01563	0.00236	0.00334	0.00107	680067	0.00626	0.21185	0.19621	0.13752	0.1449	361608	0.01586	0.01109	0.00408	0.02736	0.04072	0.02192	0.00183	0.01951	0.01242	0.00597	0.00212	0.00174	0.00135	0.0005	0.01218	0.00642	0.0127	0.00165	205456	0.00135	0.00298	622702	0.00719	0.00277	1.04562e+06	0.00032	0.00115	592704	0.00177	0.00256	0.00034	238435	0.04013	0.01149	0.04541	1.32699e+07	0.01168	0.02462	0.01986	0.37866	0.09087	0.05168	0.42802	2.19339e+07	0.01683	0.00475	0.01277	0.01008	0.02851	1.84692e+07	1.46614e+07	0.02222	0.00883	0.05922	0.15591	0.00453	1.47002	2.1653e+06	0.62508	0.00507	1.28344e+06	7.3691e+06	0.0463	4.05172e+06	1.32671e+06	0.02911	0.07818	0.03281	0.00909	858757	6.77287e+06	0.00493	0.38955	1.61247e+08	0.32381	0.00181	3.2559e+06	322775	0.00653	3.70947e+06	0.03046	0.01142	0.00267	4.95428e+07	0.07714	1.09661e+06	448324	2.87026e+06	1.10155e+06	9.75695e+06	0.02374	177429	2.72255e+06	0.00189	485161	166958	4.48907	7.75633	3.61878	5.63118	4.80752	188830	2.71612	0.52892	2.77666	3.26172	1.54077e+06	7.64474	1.14657	5.66362	0.35918	0.44947	0.98042	3.43831	4.56694	302262	0.63315	889400	0.81519	1.14683	0.22157	2.26175	0.4474	3.38551	0.56472	707088	317927	1.54264	657267	0.03264	458949	7.19872	1.32699	11.0317	0.24298	15.6163	51.6036	0.08615	2.53647e+06	110.496	0.18887	3.14062	102.528	13.5431	2.66037	1.87069	2.5066	3.09822	17.5603	34.9303	2.63893	34.7821	2.33982	1.70665e+06	8.23297	5.58291	5.27523	4.94665	0.46563	19.048	804677	5.07979	1.54217e+06	36.1487	40.9541	33.3481	28.8911	0.50577	3.31587	22.4657	0.11759	88.6865	2.70885	4.67613	3.39579	3.98772e+06	76.3575	3.7838e+06	5.78863	87.413	0.35252	5.40504e+06	432.877	1.13866e+07	987.955	3.86826e+06	2.06886e+07	697.773	3.63969e+07	1.73058e+06	63.8917	9.00595	3.58626e+06	274.866	835530	3.87645e+06	3.40108	15.8788	242.418	10.6674	14.8658	1.86775e+06	33.3545	45.3549	9.55317	24.8121	20.0838	3.41156e+07	107.746	204.535	4.36367	230.134	3.42096e+06	1.23668e+06	3.84081e+07	154.455	0.28356	19.1954	2.21506e+06	8.98163	714107	48.1191	568339	7.21748	49.6545	94.4638	285.554	13.7689	162.192	43.8638	10.533	6.03367e+06	1.13369	240.313	8833.18	247.915	1539.78	13.1528	18.804	3697.83	2273.18	2137.41	329.271	2.90227	157.03	22.6321	944.537	3.52571e+06	62.7596	712.739	5.67013e+06	62.4324	38.6114	51.1377	87.2108	21.5554	7.6338e+07	73.0283	376.943	374.162	721.453	171.597	400.649	16.5366	8.96947	107.269	2.42322e+07	173.25	14.2521	41.3647	99.005	36.0326	61.6022	83.6919	1.03241	5.80632e+06	35.0566	72.3281	1.27564e+07	821.674	4077.97	6691.02	9.98259e+08	12.656	41.3706	76.7238	9.78679	98.1364	24.891	7.32262e+06	305.656	2.09871e+06	34.7433	239.354	98.1704	73.7113	434.615	56.7701	4.9095	2.97175e+06	1.63307e+06	1.349e+06	153.257	331.865	559.935	273.322	2.63078e+07	11.8099	1.00406e+06	22.5408	18.649	5.56128	60.5311	13.2867	9.8302	2.58987e+06	5.29611e+06	18.7504	3182.56	1457.05	2413.37	630.751	2.48149e+06	10.2111	106.719	5.28272	1.21908e+07	55.3852	17.7621	30.84	51.6659	0.58439	1.06766e+07	168.807	85.4895	3.81723e+07	1.21287e+06	2.27712e+06	973552	372365	0.74619	1.42094e+06	912588	1.02382e+08	691.047	555.491	8.15923e+06	1.16039e+06	188.091	857796	3.37062e+06	795369	1.99484e+06	7.19264e+06	548054	1.29105e+07	1.98803	1.58152e+06	827875	1.17185e+06	2.14939e+06	3.58525e+07	5.53403e+07	234.131	53.6807	590868	384400	14.3415	619676	0.05061	0	2.22948	5.10487e+06	2.81546e+06	656251	2.92092e+06	1.70874e+06	1.49033e+06	2.15608e+06	384966	2.69575e+07	1.40852e+07	1.27913e+07	69.7822	29.9226	32.56	1.07967e+06	1.77743e+06	2.53136e+06	1.31176e+06	1.36386e+06	662986	2.24063e+06	1.52237e+07	6.39512e+06	5.57787e+06	6.83131e+06	1.21416e+07	1.14588e+06	465739	959017	0.00477	0.00022	0.00011	0.0003	0.00016	2.74396e+06	431343	0.00244	0.00174	530133	632715	871858	0.00231	0.00048	405328	380620	0.00054	0.00039	0.0005	0.00425	0.01138	0.00061	0.00213	0.00072	0.0534	0.00136	0.00075	0.00678	0.00024	0.00097	0.00021	0.0002	0.0027	0.00268	0.00123	0.00574	0.00278	1.49184e+06	0.0019	0.001	177188	0.0009	0.00038	590658	0.02558	0.00944	0.00197	0.00341	0.01702	0.00011	0.00015	241577	381851	0.00041	0.00094	0.00058	0.00092	0.00116	0.0009	0.06672	0.0888	0.01058	0.00095	0.00992	0.05553	0.00179	0.0129	1.31598	1	0.01444	4.33171e+06	0.24888	0.01335	0.04305	0.0028	0.01257	0.02903	0.01344	0.00837	0.00949	0.00071	0.13409	0.04239	1.06668e+06	0.01573	0.00338	0.00931	0.00066	0.00119	0.0419	0.00429	0.00035	0.0339	0.00307	413835	0.31184	5.63108e+06	0.09779	152346	0.12495	0.01287	0.04955	0.01696	0.00398	846670	0.02215	0.04404	0.01778	0.0083	1.20713e+07	0.04571	0.00329	0.00415	0.00154	0.00321	1.20642e+06	0.09689	0.00887	1	0.28234	0.01787	1.80533e+07	242811	169541	0.00941	336599	3.62426e+06	1.41028e+06	0.02156	0.00203	552536	0.01458	276658	0.00348	0.03685	0.00282	2.65906e+06	0.00359	790964	90981.6	2.91221e+06	939542	221493	0.00626	0.00857	2.34501e+06	1.04279e+06	864511	416130	193701	3.13406e+06	0.01683	865553	9e-05	419290	9e-05	0.01599	0.00614	0.02856	0.00635	0.00756	0.00209	0.01174	0.05722	0.02315	0.04404	0.24032	0.02684	0.04299	0.03325	0.0992	0.08733	0.03533	0.01201	0.01248	0.01416	0.00955	0.02563	0.03501	0.01404	0.00383	0.07387	0.30234	0.02312	0.00603	0.64654	0.01308	0.01138	0.11856	0.02164	0.00526	0.00654	0.03003	0.01101	6.01517e+06	0.00628	4.30809e+06	0.0017	0.00258	0.00885	0.00907	0.00285	0.0044	0.00114	0.09088	0.00563	0.15759	0.01961	0.00487	0.00338	0.02464	0.00532	0.00429	0.00539	0.01607	0.02913	0.00896	0.00102	0.00474	0	0.00186	0.00159	0.00013	0.00246	0.00514	0.00065	1.10014e+06	0	0.03516	0.09221	0.06124	0.01099	0.05456	0.02164	5.93332e+06	0.03492	0.00619	0.01491	2.52281e+06	0.0162	0.00931	3.84122e+06	0.25383	0.00735	0.58925	0.03009	0.03153	0.25465	0.11668	0.25533	0.11448	0.03395	0.13177	0.01907	1	1.6449e+06	0.09378	6.22102e+06	0.0787	0.05696	0.00404	0.04495	0.01056	0.3287	0.00573	0.01355	1.42423	0.00342	0.01114	0.00245	0.01376	0.70018	0.00307	0.00934	0.00364	0.05397	0.01645	0.1137	0.04095	0.0259	0.0029	0.00845	0.05497	0.00798	0.02877	0.00818	0.05547	0.00315	0.05779	0.00497	0.26211	0.11905	0.00743	0.00279	0.00555	0.01927	0.00397	0.01288	0.00204	0.0022	0.00352	0	0.00032	0.00121	0.00167	0.00017	0.00029	6.33358e+06	0.06508	6.36583e+06	1	0.1314	1.05689	0.6032	0.77399	0.12538	0.7283	0.04149	0.32696	0.36187	0.06725	0.07645	0.41009	3.53384	3.01481	2.90121	0.33003	0.10364	0.06372	1.16038	1.66137	1.03282	0.07209	1.22359	0.14024	1.22413	0.09097	0.1792	0.27197	0.18447	0.34313	0.8001	0.43036	0.78442	0.23399	2.6283	0.59424	1	0.16242	1.79456	2.99564	3.95128	0.61875	0.3562	1.48708	0.47531	0.25041	0.1191	0.11203	0.0956	2.34419e+06	77.1659	0.03652	0.19887	0.01366	0.19281	1	0.05401	0.04457	411814	0.09775	0.00796	0.0754	0.43333	1	0.12194	0.7506	503173	1.09958e+06	0.325	0.1308	2.5532	0.10603	2.64545e+06	0.08408	0.14725	0.09255	0.86038	0.26001	0.23185	0.15912	0.05447	0.01647	149998	1.86668	0.64415	1.15212	4.17971
shLyLAP #2 - 2	0.0039	0.00204	0.0019	0.00315	0.0092	0.0125	0.0088	0.00231	0.05488	0.02607	0.02139	0.24721	0.25678	0.01999	0.00334	0.04019	0.07138	1.57273e+06	0.01951	0.07214	0.01063	1	0.37935	0.03998	9.03933e+06	0.03129	0.00092	0.00294	0.34232	0.00885	874453	0.01195	0.0038	1.28929	2.03836e+06	0.61868	0.00206	0.00586	0.00085	0.02681	0.00231	0.00209	0.00706	0.00656	0.00256	0.02176	0.00858	0.03509	0.01073	0.00751	0.0381	0.01308	0.00128	0.00313	0.00037	450477	0.00459	0.20428	0.17922	0.09349	0.12292	332378	0.01165	0.00848	0.00364	0.02591	0.03492	0.02043	0.00153	0.01638	0.01059	0.00538	0.00193	0.00175	0.00123	0.00037	0.0106	0.00593	0.01111	0.00502	196267	0.0011	0.00258	605887	0.00647	0.00241	1.12164e+06	0.00043	0.00115	542059	0.00225	0.00214	0.00049	199861	0.03126	0.00905	0.03724	1.1251e+07	0.0085	0.02207	0.01773	0.31858	0.0877	0.04684	0.36654	2.04143e+07	0.01213	0.00415	0.0105	0.00466	0.02167	1.69281e+07	1.39751e+07	0.01737	0.0074	0.04989	0.12055	0.00392	1.1783	1.94737e+06	0.51245	0.00395	1.20385e+06	7.21866e+06	0.0436	3.72298e+06	1.2462e+06	0.02536	0.07134	0.02895	0.00832	779520	6.73657e+06	0.00393	0.33539	1.51087e+08	0.26651	0.00157	2.97318e+06	289185	0.00512	3.25342e+06	0.02746	0.00984	0.00257	4.56833e+07	0.06404	1.01769e+06	450457	2.72977e+06	1.04728e+06	8.84476e+06	0.01973	206497	2.56547e+06	0.00179	308328	130727	5.62431	8.96837	4.8555	6.66267	5.35171	178582	1.28999	0.40411	1.09861	2.17877	1.57149e+06	5.08115	0.74075	3.94586	0.36935	0.40344	0.64486	2.76198	2.91528	250246	0.43601	1.1727e+06	0.54894	1.16467	0.2504	1.90447	0.18268	2.60424	0.64994	637568	349953	0.81275	647014	0	681028	4.49562	0.73168	6.74707	0.10709	11.5754	35.4103	0.07882	2.1545e+06	72.398	0.06708	1.50095	75.397	8.11998	2.02846	0.76304	1.88024	1.68574	10.9145	13.1159	1.54882	20.2031	1.11019	1.24413e+06	4.47254	3.38292	2.17014	1.19172	0.18898	12.1308	586681	2.41991	1.0165e+06	21.3663	22.1592	20.4846	14.6431	0.19976	2.55101	11.7843	0.12494	45.1453	1.76872	2.27466	1.99876	3.03157e+06	41.6019	2.59928e+06	2.72883	53.2868	0.10963	4.31221e+06	272.227	8.80211e+06	641.301	3.52723e+06	1.74716e+07	463.685	3.062e+07	1.41119e+06	37.6353	6.7258	2.84637e+06	166.119	597422	3.37004e+06	2.24117	10.6134	155.228	5.98089	10.55	1.67868e+06	21.947	27.0567	6.75128	18.4518	14.8095	3.47596e+07	77.6623	142.776	2.53621	159.273	3.10727e+06	971891	3.63194e+07	98.4835	0.19495	11.3189	1.84484e+06	5.08676	540825	27.134	472070	5.86467	38.045	57.8456	172.51	8.66126	97.3707	28.0841	7.2721	4.52149e+06	0.59949	188.048	7274.5	155.875	983.766	7.20187	8.86	2359.88	1683.58	1340.8	190.238	1.95169	84.2624	15.0909	626.757	2.85723e+06	38.4195	412.12	4.43224e+06	36.499	19.2639	26.7658	62.1412	11.8649	6.64826e+07	45.2451	223.82	213.007	425.669	99.628	236.314	8.46315	4.55297	61.1579	1.94175e+07	88.0583	9.00153	21.5648	50.8631	20.6441	35.7755	44.9512	0.74183	4.77671e+06	17.5895	41.0636	1.03721e+07	495.588	2431.63	4005.42	8.47808e+08	6.66399	21.8061	42.4391	5.06511	53.1575	14.5245	6.14761e+06	138.348	1.79766e+06	23.757	147.455	67.1088	50.6134	314.125	96.5695	4.47255	2.83663e+06	1.39714e+06	1.14976e+06	97.5263	230.783	383.484	184.987	2.47186e+07	7.41518	947253	13.5715	10.1858	3.04899	31.4985	8.18491	6.23102	2.14465e+06	4.39557e+06	10.5151	1894.26	866.772	1424.34	377.154	1.84317e+06	5.62691	64.1054	3.18864	1.04743e+07	33.5105	11.1756	16.9477	36.4544	0.6747	8.62783e+06	96.7545	48.7449	3.19762e+07	900435	1.73617e+06	650257	170111	1.24097	1.37621e+06	810896	1.01737e+08	476.481	381.214	7.63432e+06	1.10955e+06	132.982	696360	2.99423e+06	646834	1.78778e+06	6.09004e+06	372424	1.11594e+07	1.09194	1.36887e+06	618541	929466	1.69169e+06	3.14616e+07	5.15249e+07	144.205	37.286	513928	343850	10.7247	570590	0.03437	0	1.58527	4.39394e+06	2.45099e+06	534198	2.58933e+06	1.39931e+06	1.27978e+06	1.93488e+06	288298	2.3995e+07	1.23475e+07	1.14015e+07	47.5932	21.9589	22.8626	871065	1.52076e+06	2.22143e+06	1.08866e+06	1.14975e+06	527469	1.97991e+06	1.50184e+07	6.08935e+06	5.48922e+06	6.32789e+06	1.13603e+07	1.10584e+06	403914	971792	0.00422	0.0002	7e-05	0.00031	0.00017	2.62393e+06	421156	0.00226	0.00168	584307	720903	972914	0.00213	0.00042	482191	513780	0.00059	0.00046	0.00048	0.00397	0.01023	0.00059	0.00199	0.0007	0.05115	0.00144	0.00072	0.00653	0.00023	0.00084	0.00023	0.00017	0.00296	0.00296	0.0012	0.00564	0.00283	1.6221e+06	0.00175	0.00098	215848	0.00081	0.00039	570229	0.02255	0.00845	0.00146	0.0035	0.01735	0.00012	0.00019	383031	464050	0.00042	0.00097	0.00066	0.00089	0.00104	0.00088	0.06149	0.0832	0.00983	0.00077	0.00926	0.05105	0.00181	0.01347	1.39554	1	0.01399	4.95119e+06	0.22892	0.0126	0.04204	0.00314	0.01257	0.02896	0.01273	0.00716	0.00908	0.00102	0.13526	0.04458	1.18607e+06	0.01715	0.00347	0.00997	0.00066	0.00119	0.03923	0.00367	0.00035	0.03015	0.00241	640523	0.25437	6.5818e+06	0.08473	95291.9	0.09444	0.01061	0.0367	0.01325	0.00316	626236	0.01687	0.04303	0.01583	0.00882	1.15409e+07	0.03507	0.00307	0.00401	0.00116	0.0022	1.04037e+06	0.07633	0.0096	1	0.22499	0.01438	1.24981e+07	144437	172070	0.00676	307222	3.25303e+06	1.42555e+06	0.01698	0.00195	609114	0.01147	215339	0.00318	0.03353	0.00223	1.87723e+06	0.0026	599288	98148.1	2.57513e+06	870093	287943	0.00584	0.00611	1.55891e+06	824283	795990	367231	282748	2.08186e+06	0.01125	936237	4e-05	398107	6e-05	0.0148	0.00713	0.0274	0.00682	0.00772	0.00213	0.0107	0.05066	0.02195	0.03812	0.22937	0.02253	0.04311	0.03372	0.09429	0.08136	0.03609	0.01338	0.0124	0.0131	0.00975	0.0272	0.03529	0.01377	0.00306	0.07428	0.29381	0.0218	0.00659	0.63452	0.01149	0.01027	0.11914	0.01944	0.00492	0.00632	0.02745	0.0119	5.99608e+06	0.00867	4.43324e+06	0.00103	0.00253	0.00843	0.00903	0.00268	0.00442	0.00129	0.08952	0.00482	0.16368	0.02078	0.005	0.00303	0.02434	0.0055	0.0046	0.00543	0.01665	0.02861	0.00878	0.00091	0.00462	0	0.00211	0.00157	0.00012	0.00179	0.00514	0.00064	1.08731e+06	0	0.03192	0.08387	0.05816	0.00945	0.04843	0.01975	5.77325e+06	0.03297	0.00529	0.01482	2.25441e+06	0.01424	0.008	3.65188e+06	0.23461	0.0068	0.55988	0.02672	0.02777	0.25297	0.10291	0.22822	0.09939	0.03059	0.11425	0.01648	1	1.38797e+06	0.0797	5.28058e+06	0.06747	0.0505	0.00316	0.03735	0.00918	0.31681	0.00542	0.01368	1.3802	0.00329	0.01028	0.00255	0.01279	0.67773	0.00301	0.00902	0.00336	0.04724	0.01597	0.10164	0.03748	0.02372	0.00281	0.00767	0.04873	0.00676	0.02625	0.00723	0.04986	0.00304	0.06221	0.00424	0.22937	0.1131	0.00733	0.00278	0.00482	0.0184	0.00351	0.0124	0.00131	0.00192	0.00376	0.00021	0.00022	0.00114	0.00164	0.00036	3e-05	6.99141e+06	0.05876	7.02837e+06	1	0.12247	1.04627	0.55874	0.77204	0.12347	0.65244	0.03294	0.30112	0.37937	0.06526	0.06972	0.39014	3.39708	2.88177	2.84916	0.31451	0.10825	0.07102	1.11545	1.69005	0.95548	0.06433	1.14989	0.14358	1.26698	0.10362	0.18902	0.25	0.15772	0.31983	0.76871	0.36308	0.64069	0.18709	2.09824	0.52963	1	0.14771	1.61283	2.77023	3.02862	0.49786	0.27183	1.2197	0.45537	0.18838	0.09911	0.08732	0.06483	2.31807e+06	71.641	0.03859	0.17745	0.013	0.19867	1	0.06142	0.04845	480632	0.07567	0.00927	0.06325	0.36981	1	0.10798	0.71732	479385	1.13823e+06	0.3253	0.12277	1.97555	0.08788	2.0702e+06	0.07997	0.12808	0.07569	0.816	0.23361	0.21315	0.14922	0.0464	0.01296	158703	1.68012	0.49245	1.06072	3.72639
shLyLAP #2 - 3	0.00357	0.00086	0.00121	0.00308	0.01023	0.01368	0.00851	0.00305	0.06148	0.02997	0.02313	0.27667	0.28529	0.02303	0.00368	0.04757	0.08811	1.64255e+06	0.02017	0.0838	0.01177	1	0.43143	0.04731	9.40591e+06	0.03571	0.00085	0.00343	0.52743	0.00989	945283	0.01237	0.0038	1.55645	2.02789e+06	0.6986	0.00301	0.00557	0.00193	0.03001	0.00265	0.0031	0.00999	0.00653	0.0023	0.02278	0.00989	0.03969	0.01365	0.00848	0.04606	0.01561	0.00189	0.00319	0.00098	575757	0.0056	0.26262	0.31859	0.11262	0.14788	374251	0.01496	0.01014	0.00438	0.02952	0.07986	0.02177	0.00186	0.02099	0.0127	0.0076	0.00188	0.00182	0.00139	0.00074	0.01383	0.00676	0.01443	0.0019	236182	0.00157	0.00354	685209	0.0088	0.0033	811309	0.0003	0.00087	409254	0.00191	0.00207	0.00032	155374	0.0334	0.00957	0.03897	1.05142e+07	0.00849	0.02154	0.01655	0.30288	0.09085	0.04516	0.36365	1.89179e+07	0.01238	0.00448	0.01121	0.00569	0.02169	1.58954e+07	1.29366e+07	0.01849	0.00594	0.0526	0.11958	0.00451	1.22175	1.70371e+06	0.5382	0.00387	1.18071e+06	6.32506e+06	0.041	3.33163e+06	1.08e+06	0.02426	0.07174	0.03027	0.00799	669772	6.24308e+06	0.00405	0.33931	1.4058e+08	0.28584	0.00155	2.78586e+06	263125	0.00563	3.05963e+06	0.02687	0.01032	0.00295	4.26683e+07	0.0679	1.00826e+06	405607	2.44914e+06	927505	8.22559e+06	0.02192	163983	2.34407e+06	0.00158	214133	74223	2.34898	4.3907	1.35461	4.54463	3.74017	169558	1.27008	0.3905	1.08348	1.53071	1.2424e+06	4.11232	0.66581	3.14349	0.24837	0.16424	0.35878	2.37574	2.53476	0.09344	0.3929	880458	0.44472	0.87071	0.19661	1.41671	0.16772	2.07363	0.4067	492133	336534	0.72024	439335	0	506053	4.00632	0.65156	6.10445	0.13581	11.0363	34.1081	0.07645	1.71561e+06	70.0533	0.04042	1.30738	76.5123	6.8976	2.16055	0.78843	1.83473	1.92466	9.65717	21.6706	1.46192	17.8587	1.09329	966832	3.85087	4.28377	1.41596	1.77731	0.28085	12.1368	500111	2.25763	807376	20.4085	22.4288	18.9817	14.2097	0.24401	2.84004	10.988	0.05905	42.6625	1.86904	2.0569	2.54261	2.82984e+06	38.6504	2.14142e+06	2.55344	56.3181	0.22784	3.54008e+06	261.952	6.76199e+06	578.19	2.84091e+06	1.37736e+07	403.001	2.35764e+07	1.15905e+06	29.9397	6.62903	1.98538e+06	154.652	464092	2.47604e+06	1.99529	9.50913	129.194	4.85678	9.13277	1.25345e+06	17.3585	22.8945	4.31917	18.5335	14.496	2.77305e+07	69.1503	119.534	1.84908	137.23	2.32066e+06	646529	2.80868e+07	83.2289	0.13789	9.68085	1.28093e+06	4.39189	482744	27.6799	372582	6.32373	37.2184	53.584	153.85	8.73815	86.8642	25.403	6.2963	3.74183e+06	0.65488	222.071	7771.24	170.803	1028.04	6.60709	10.8797	2381.02	1709.99	1329.77	173.124	3.39345	80.3012	15.7517	597.171	2.34303e+06	39.964	394.572	3.98769e+06	35.7521	18.6671	25.1194	47.1185	11.1422	5.71359e+07	49.8214	228.682	220.214	420.726	95.6977	226.881	8.07904	4.39891	56.2643	1.78529e+07	87.3802	10.1508	20.4174	48.9006	20.7905	36.0783	41.9492	0.62985	4.03569e+06	16.1045	37.5018	8.19041e+06	513.555	2479.14	3990.02	7.64078e+08	7.05741	19.1786	39.0214	6.56636	47.1977	14.7186	5.24599e+06	171.96	1.29391e+06	22.8571	135.728	61.0347	45.7775	279.346	33.1305	2.71983	2.18287e+06	1.17868e+06	957056	95.7936	227.538	366.756	178.306	2.07155e+07	6.51771	805484	13.1478	10.1981	2.87705	29.7641	9.069	6.31552	1.65511e+06	3.61298e+06	10.1015	1885	846.803	1451.07	399.36	1.64705e+06	5.54355	59.5728	3.2729	9.40939e+06	33.2396	11.4843	19.2395	34.6492	0.38805	6.89937e+06	93.9463	45.9226	2.95875e+07	792489	1.53804e+06	602856	144483	0.9759	1.00836e+06	581275	8.68945e+07	447.3	367.043	6.59305e+06	923248	127.664	603736	2.85094e+06	548237	1.64081e+06	5.52731e+06	363850	9.87452e+06	1.1597	1.18293e+06	485392	765814	1.43634e+06	2.67984e+07	4.51914e+07	138.216	34.8825	418784	265069	11.7042	534886	0.04417	0	1.29838	4.00683e+06	2.08099e+06	462141	2.40735e+06	1.27213e+06	1.15769e+06	1.61197e+06	268600	2.11649e+07	1.08289e+07	1.05203e+07	42.6863	18.6568	20.9543	760684	1.39952e+06	2.17256e+06	1.07612e+06	1.12623e+06	493871	1.74849e+06	1.29582e+07	5.21694e+06	4.58027e+06	5.97468e+06	1.06076e+07	863598	303866	692478	0.00433	0.00021	8e-05	0.00033	0.00019	2.70264e+06	509757	0.00245	0.00179	631888	659432	964031	0.00238	0.00052	515101	548483	0.00075	0.00062	0.00053	0.00463	0.01136	0.00066	0.00227	0.00078	0.04996	0.00153	0.00094	0.00699	0.00027	0.001	0.00013	0.00018	0.00297	0.00281	0.00133	0.00611	0.00314	1.74678e+06	0.00206	0.00115	230248	0.00092	0.00046	629829	0.02758	0.01049	0.00204	0.00384	0.01998	0.00017	0.00026	456728	409257	0.00039	0.00107	0.0006	0.00107	0.00132	0.001	0.07106	0.09611	0.01121	0.00106	0.01033	0.06087	0.00202	0.01462	1.45741	1	0.0158	4.82402e+06	0.24424	0.01404	0.04877	0.00262	0.0146	0.034	0.0158	0.00865	0.01076	0.00113	0.14888	0.0481	1.34721e+06	0.01792	0.00351	0.01089	0.00086	0.00134	0.04739	0.00437	0.0004	0.02994	0.00247	516426	0.25821	7.3293e+06	0.09733	130776	0.09049	0.01117	0.03726	0.01319	0.0031	521775	0.01634	0.04557	0.01661	0.00807	1.09208e+07	0.03246	0.00329	0.0039	0.00104	0.0023	1.03672e+06	0.07191	0.00826	1	0.2449	0.01526	1.27076e+07	130575	143368	0.00603	299643	2.96442e+06	1.2616e+06	0.01632	0.0018	571678	0.01082	183322	0.00322	0.03336	0.0026	2.03766e+06	0.00248	603879	92181.8	2.33099e+06	775214	217682	0.00579	0.00823	1.92372e+06	753200	723292	336824	222403	2.56593e+06	0.00999	707036	0.00012	373269	7e-05	0.01778	0.00532	0.0322	0.00643	0.00861	0.00237	0.01255	0.06211	0.02473	0.04371	0.2517	0.02509	0.04454	0.03024	0.09286	0.0858	0.04129	0.01382	0.01369	0.01463	0.00939	0.03067	0.04007	0.01454	0.00491	0.08258	0.33585	0.02287	0.00622	0.71016	0.01333	0.01166	0.13595	0.02139	0.00568	0.00706	0.03166	0.01368	5.99219e+06	0.0083	4.16684e+06	0.00148	0.00255	0.00959	0.00888	0.00311	0.00428	0.00142	0.09851	0.00558	0.17506	0.02187	0.00618	0.00372	0.02672	0.00572	0.00488	0.00599	0.01959	0.03392	0.01076	0.001	0.00556	0.0001	0.00251	0.00171	0.0001	0.00252	0.00607	0.00102	1.20147e+06	0	0.03947	0.098	0.06256	0.0099	0.05371	0.01904	5.43915e+06	0.03692	0.00545	0.01584	2.24801e+06	0.01706	0.00923	3.9071e+06	0.27621	0.00714	0.67496	0.0316	0.03292	0.29905	0.02092	0.26768	0.11254	0.03547	0.13942	0.01889	1	1.37244e+06	0.09725	5.53798e+06	0.07558	0.05781	0.00372	0.04079	0.0103	0.32569	0.00537	0.01382	1.5344	0.00373	0.01103	0.0028	0.01354	0.79118	0.0033	0.01047	0.0036	0.05104	0.01937	0.11894	0.04107	0.02685	0.00368	0.00833	0.057	0.00874	0.03082	0.00821	0.06067	0.00337	0.06724	0.00499	0.27602	0.13072	0.0078	0.00284	0.00423	0.02053	0.00431	0.01468	0.00204	0.0025	0.0044	0	0.00041	0.00128	0.00171	0.00061	0.00013	7.47556e+06	0.0713	7.50463e+06	1	0.14224	1.12995	0.67156	0.94894	0.15177	0.76106	0.0435	0.35551	0.4467	0.08455	0.1008	0.51127	3.82544	3.52504	3.52359	0.38648	0.11854	0.0883	1.34063	2.05064	1.21565	0.08138	1.50538	0.14243	1.45311	0.1051	0.22264	0.33165	0.11966	0.46601	1.03606	0.533	0.82066	0.26391	2.86379	0.69568	1	0.1735	2.3344	3.62388	4.48696	0.70948	0.40578	1.76176	0.58399	0.2751	0.139	0.1199	0.10284	2.14499e+06	9029.47	0.04659	0.1934	0.01217	0.2325	1	0.04767	0.05389	535838	0.10546	0.01083	0.07532	0.40566	1	0.1342	0.97062	457801	1.09952e+06	0.3877	0.15067	2.69719	0.1312	2.12511e+06	0.08741	0.1633	0.0944	0.99942	0.30911	0.28668	0.1943	0.06128	0.01726	153441	2.132	0.65377	1.28923	4.7347
QC1	0.00591	0.00197	0.00583	0.00491	0.01895	0.02951	0.01182	0.00374	0.08671	0.02734	0.03159	0.52078	0.82048	0.02021	0.00575	0.0538	0.0904	3.09661e+06	0.02934	0.11574	0.01568	1	0.31349	0.05805	1.3373e+07	0.05846	0.00085	0.00525	0.6526	0.01981	1.00037e+06	0.01353	0.00521	3.13515	2.41799e+06	2.31642	0.00645	0.01271	0.00121	0.02627	0.00398	0.0096	0.01295	0.00725	0.00395	0.04352	0.02238	0.0629	0.01298	0.02521	0.066	0.01569	0.00232	0.00559	0.00248	742645	0.00588	0.47916	0.27526	0.16447	0.37898	554617	0.03431	0.03238	0.00705	0.06498	0.05144	0.06915	0.00749	0.04188	0.04002	0.00703	0.00281	0.00273	0.00232	0.00065	0.02775	0.02317	0.01502	0.00832	274306	0.00191	0.00839	2.10094e+06	0.00982	0.00548	1.81351e+06	0.00021	0.00252	1.06138e+06	0.00541	0.00567	0.00254	491487	0.07436	0.01644	0.09424	1.79762e+07	0.01166	0.03713	0.04111	0.57914	0.16143	0.06464	0.71349	3.17021e+07	0.02149	0.01089	0.03612	0.01279	0.03804	2.53047e+07	1.68977e+07	0.0282	0.01751	0.1041	0.31646	0.01183	3.05523	3.51255e+06	1.02219	0.01205	2.05766e+06	1.73089e+07	0.10756	6.34994e+06	1.73524e+06	0.0608	0.16269	0.04899	0.03335	825830	1.21247e+07	0.0089	1.59894	3.07822e+08	0.49254	0.00441	8.26036e+06	444234	0.01285	7.44795e+06	0.0714	0.01433	0.00876	1.10327e+08	0.10114	3.03431e+06	622156	5.33113e+06	1.32077e+06	2.15336e+07	0.03255	613745	5.4523e+06	0.00238	996351	814948	4.0381	6.36651	3.10537	5.17608	5.96419	0.55966	1.57292	2.35928	1.50614	6.73782	2.93065e+06	19.7521	1.49885	13.4238	0.49396	0.43191	1.30987	9.65569	14.6094	0.27082	1.0805	1.6415e+06	0.57223	2.66651	0.29088	5.32797	0.19054	5.52729	2.006	1.03517	431403	2.37186	686277	0.64431	1.07505e+06	7.91881	0.86123	11.4064	0.39043	23.4247	106.992	0.3382	2.8833e+06	266.065	0.10033	1.84216	286.785	13.9691	4.46631	1.26793	5.62254	6.81107	41.8753	46.69	7.07765	45.0044	1.7032	958155	6.11733	7.14778	5.1398	10.9617	0.51055	28.0306	678885	2.25714	783712	55.6375	59.907	52.1964	27.3317	0.41842	5.4049	17.5174	0.18207	78.4531	4.37076	2.51777	7.10228	4.93192e+06	84.9811	1.97097e+06	3.33846	112.568	0.20181	3.19958e+06	679.406	7.499e+06	1803.07	4.01818e+06	1.71771e+07	1709.37	3.27189e+07	1.45895e+06	59.3445	13.9683	2.01062e+06	300.743	368324	2.56575e+06	3.34648	32.8764	295.084	8.00482	38.4987	1.79835e+06	23.4059	36.7274	9.49745	29.9184	32.2498	5.46121e+07	137.733	331.632	2.73621	312.961	2.54852e+06	642955	3.66766e+07	247.103	0.60409	14.4176	1.25308e+06	7.72522	407360	54.6742	437972	11.1023	64.4035	76.442	269.564	21.3787	210.686	57.5393	23.0871	4.458e+06	0.85059	235.797	9546.33	314.679	2252.61	16.6556	21.2547	6246.55	3920.47	5145.11	322.156	7.55868	177.702	32.1705	1085.14	2.55968e+06	126.046	956.274	5.12089e+06	143.106	26.5219	42.4417	123.332	19.2956	1.23217e+08	77.8463	424.988	559.036	910.924	180.444	649.95	11.8387	8.27684	105.985	3.3304e+07	184.063	18.6276	41.1756	122.668	49.2307	101.122	63.0097	1.00152	5.52499e+06	20.5868	70.0829	1.49854e+07	786.209	4827.03	9565.39	1920073443	10.3586	38.9982	49.6901	17.3482	72.5198	61.6203	2.08283e+07	365.175	1.93055e+06	46.2987	268.857	164.947	169.084	601.779	245.591	10.1635	2.24055e+06	1.30501e+06	1.18608e+06	148.255	362.507	777.163	529.396	3.38984e+07	24.3058	752469	40.0671	26.0142	6.65365	51.3983	15.8525	16.6401	2.81094e+06	6.73165e+06	20.959	4293.86	2772.8	2550.1	553.545	2.43304e+06	8.14124	235.68	7.46325	2.53136e+07	89.0129	21.6745	49.281	52.599	2.01755	1.29524e+07	184.983	136.161	2.95122e+07	2.01241e+06	4.3512e+06	1.08143e+06	530439	0.69068	1.22789e+06	1.074e+06	2.41661e+08	1060.69	579.916	2.71531e+07	1.28219e+06	160.777	1.16039e+06	5.15187e+06	1.98567e+06	1.98901e+06	1.41222e+07	1.26511e+06	1.65444e+07	1.9955	2.20514e+06	927257	1.30353e+06	8.67236e+06	1.09458e+08	6.42448e+07	459.098	43.8899	620942	519706	23.624	1.92136	0.09567	0.33326	2.39948	8.67316e+06	6.9926e+06	938507	2.79853e+06	1.57146e+06	1.89525e+06	1.87176e+06	1.69799	5.73602e+07	4.56731e+07	1.87341e+07	83.6003	52.9359	32.1255	2.83119e+06	3.06674e+06	2.86202e+06	1.18295e+06	2.1128e+06	617998	2.18925e+06	3.4595e+07	2.19603e+07	8.44434e+06	6.8538e+06	1.57857e+07	2.28865e+06	1.65124e+06	1.25698e+06	0.00621	0.00041	0.00015	0.00101	0.00042	3.14473e+06	742707	0.00756	0.00324	1.31466e+06	940992	1.62194e+06	0.00362	0.00087	667054	680779	0.00091	0.00064	0.00071	0.00737	0.01785	0.00156	0.00439	0.00134	0.07914	0.00357	0.00127	0.01471	0.00083	0.00166	0.00034	0.00055	0.00637	0.01236	0.00334	0.02745	0.00756	5.72175e+06	0.00768	0.00288	740778	0.00259	0.0007	1.90836e+06	0.10297	0.02481	0.00432	0.00909	0.04695	0.00019	0.00039	556111	568179	0.00056	0.00149	0.00086	0.00155	0.00149	0.00113	0.08703	0.15072	0.01776	0.00157	0.00732	0.09545	0.00282	0.02235	2.03074	1	0.02813	5.47276e+06	0.18381	0.02192	0.08143	0.00342	0.04064	0.11379	0.03129	0.02776	0.03445	0.00275	0.43795	0.1003	0.00138	0.06008	0.00729	0.0267	0.00189	0.00571	0.11543	0.00855	0.00145	0.03432	0.0017	668863	0.25199	7.10921e+06	0.15846	204950	0.06511	0.01942	0.06859	0.01302	0.00487	754606	0.01416	0.09287	0.01962	0.02279	1.31827e+07	0.03542	0.00593	0.0107	0.00099	0.00292	1.08165e+06	0.06847	0.00907	1	0.51229	0.0303	2.14564e+07	466371	417534	0.00834	756006	5.47623e+06	1.60915e+06	0.02422	0.00385	1.21867e+06	0.01419	237384	0.00755	0.06985	0.00516	3.29191e+06	0.00402	1.02759e+06	218850	4.07523e+06	1.47918e+06	381017	0.01977	0.01654	2.23766e+06	1.52729e+06	1.35509e+06	1.09248e+06	434184	8.22862e+06	0.0239	1.50208e+06	0.00014	964706	0.00013	0.02119	0.00782	0.05384	0.01512	0.00913	0.00392	0.0103	0.13001	0.03141	0.04702	0.46867	0.02872	0.09014	0.02782	0.09264	0.09887	0.05393	0.02285	0.02587	0.02094	0.02472	0.04867	0.05918	0.02291	0.00671	0.13425	0.81358	0.03039	0.01282	1.51954	0.01416	0.01056	0.39348	0.02757	0.01142	0.00914	0.03539	0.01648	13601007	0.02415	1.0599e+07	0.0019	0.0091	0.01434	0.01728	0.00911	0.00877	0.00511	0.18744	0.00939	0.48048	0.08741	0.01002	0.00575	0.09368	0.02698	0.00967	0.01777	0.0428	0.11426	0.01685	0.00274	0.02958	0.00248	0.00996	0.0032	0.00038	0.00178	0.02327	0.00762	2.14439e+06	619664	0.04097	0.1165	0.10485	0.00653	0.05305	0.01469	5.51433e+06	0.04149	0.00354	0.02213	3.37371e+06	0.01148	0.00754	3.4887e+06	0.34742	0.00515	0.89732	0.02058	0.02524	0.49292	0.07321	0.27084	0.09871	0.04686	0.14889	0.01935	1	769870	0.10604	8.2155e+06	0.09659	0.08094	0.00499	0.03573	0.00861	0.53577	0.00456	0.01254	2.13784	0.00575	0.01237	0.00529	0.00933	1.51063	0.0026	0.0184	0.00494	0.03755	0.03759	0.12227	0.05036	0.02504	0.0039	0.00983	0.06329	0.02404	0.04837	0.00886	0.07779	0.00315	0.15426	0.00475	0.25723	0.27172	0.01848	0.00711	0.00473	0.02974	0.00476	0.03511	0.00631	0.00645	0.01217	0.00202	0.00134	0.00597	0.00265	0.00269	0.00166	1.47094e+07	0.09724	1.47789e+07	1	0.1968	1.69148	0.79765	1.48629	0.18884	0.87615	0.07711	0.46846	0.97584	0.29706	0.27338	0.55933	4.21852	4.57045	4.00541	0.4517	0.2475	0.14346	1.59957	2.795	1.48638	0.12627	1.71341	0.23788	2.15207	0.36567	0.55598	0.59351	0.24834	0.6495	1.48697	0.51649	1.0258	0.28327	3.03694	0.79192	1	0.22338	3.14219	5.25589	3.39494	0.52274	0.38437	1.76686	0.67349	0.18001	0.1066	0.05919	0.05652	2.27551e+06	62.8652	0.16492	0.18201	0.03252	0.95855	1	0.25736	0.37128	2721358	0.10926	0.03761	0.10216	0.30341	1	0.25971	2.50471	880198	1.10833e+06	0.63783	0.11706	1.69019	0.16458	0.09064	0.2499	0.11405	0.07442	1.51297	0.50032	0.46292	0.28566	0.10794	0.02315	339700	5.86721	0.59194	3.84791	7.0377
QC2	0.00715	0.00196	0.00836	0.00412	0.01903	0.03701	0.01181	0.00343	0.09633	0.02544	0.03158	0.53839	0.79831	0.01787	0.00618	0.05196	0.08166	2.58488e+06	0.03088	0.11966	0.01495	1	0.46414	0.0592	1.17514e+07	0.06121	0.00087	0.00533	0.6342	0.01983	980997	0.01182	0.0059	3.15544	1.85231e+06	2.30388	0.00604	0.01234	0.00259	0.02347	0.00326	0.01038	0.01694	0.00647	0.00326	0.04132	0.02219	0.06101	0.01449	0.02483	0.06648	0.01475	0.00266	0.00451	0.00154	615626	0.00596	0.4698	0.27048	0.15801	0.38648	467378	0.02772	0.03531	0.00731	0.0605	0.05459	0.06529	0.00663	0.03974	0.03967	0.00683	0.00306	0.00285	0.00229	0.00092	0.02468	0.0211	0.01401	0.00833	191821	0.00199	0.00807	1.6905e+06	0.00893	0.00497	1.4703e+06	0.00118	0.00365	827403	0.00489	0.00576	0.00279	359206	0.06704	0.01566	0.08664	1.39129e+07	0.01207	0.03956	0.04638	0.64152	0.16229	0.06356	0.68358	2.28116e+07	0.0191	0.00996	0.03339	0.01336	0.03412	1.96694e+07	1.25674e+07	0.02662	0.01101	0.09722	0.30327	0.01059	3.28781	2.76499e+06	1.09098	0.01231	1.92715e+06	1.55293e+07	0.12085	5.35431e+06	1.37296e+06	0.06034	0.15544	0.04846	0.03367	678724	8.78428e+06	0.00807	1.46309	2.2887e+08	0.47163	0.00442	6.84245e+06	359810	0.01208	6.00787e+06	0.07109	0.0142	0.00913	7.95191e+07	0.09387	2.50985e+06	515363	4.13123e+06	926798	1.63589e+07	0.03308	506076	4.63007e+06	0.00264	966184	562632	4.20352	6.67988	3.25082	6.6349	5.21927	408541	1.51506	1.86605	1.54447	4.16855	2.4454e+06	18.4427	1.51216	13.6462	0.65444	0.27279	1.42035	9.44572	13.4426	191840	0.78521	1.36495e+06	0.71033	2.76746	0.16993	4.95615	0.13738	5.88419	1.42422	541949	351492	2.80065	511743	0.47226	784335	6.69289	0.59209	9.21173	0.53207	19.7434	85.8832	0.16183	1.84969e+06	210.385	0	1.69521	234.86	11.4623	3.92077	1.0592	4.98459	4.98298	35.6096	34.6562	6.05574	35.4325	1.27166	760053	5.30891	6.61474	3.98681	10.6055	0.50094	25.5161	568815	1.99422	587952	51.1233	60.3327	49.9319	25.0773	0.29572	5.21342	17.1116	0.45602	73.3286	4.29181	2.67247	6.45141	4.05164e+06	79.93	1.60174e+06	3.18596	108.449	0.28831	2.61553e+06	658.592	6.08683e+06	1733.39	3.46195e+06	1.43934e+07	1701.11	2.72479e+07	1.08528e+06	57.2972	14.025	1.6611e+06	248.451	325947	2.13132e+06	3.61285	30.3522	299.562	7.56039	38.5319	1.36692e+06	24.1395	34.8717	7.5031	30.5038	30.0067	4.55057e+07	135.383	303.906	2.20706	302.987	2.18557e+06	569602	3.09119e+07	236.608	0.50265	13.9982	1.056e+06	7.22722	376780	52.6497	343538	10.6943	63.5958	71.5519	244.916	18.5744	185.365	50.0653	17.137	2.98012e+06	0.56409	280.103	9325.48	303.382	2069.19	11.9913	19.2992	5599.02	3367.38	4474.81	261.568	5.52413	143.679	28.987	956.052	1.69722e+06	104.636	803.514	3.7927e+06	121.28	22.4147	33.4035	89.272	16.7672	8.92585e+07	67.2316	367.019	473.355	795.461	151.97	577.317	10.974	7.05683	94.873	2.77045e+07	173.129	16.8674	38.6287	115.165	45.2148	90.7676	60.1305	0.96802	4.94274e+06	21.8844	74.2596	1.32745e+07	825.564	5145.71	10180.7	1781680671	9.9772	37.9651	51.5832	17.5748	68.26	58.0686	1.86226e+07	403.317	1.77378e+06	48.2574	234.84	171.738	154.637	593.367	208.586	9.99483	1.86429e+06	1.14599e+06	1.03133e+06	131.227	326.305	704.621	475.423	2.63464e+07	20.3782	530391	34.6508	20.4248	5.25925	42.1444	12.5125	11.5058	2.08939e+06	5.02167e+06	17.5989	3772.41	2422.88	2217.6	482.438	1.84211e+06	6.57923	198.239	7.25072	1.96863e+07	78.9434	18.8942	49.0703	45.1931	0.7185	1.08087e+07	182.949	132.687	2.47411e+07	1.80778e+06	3.70824e+06	911915	532163	1.07615	1.12658e+06	941598	1.89505e+08	961.226	514.231	2.05362e+07	922455	135.879	786628	3.53884e+06	1.37177e+06	1.37646e+06	9.87488e+06	960645	1.17322e+07	2.02022	1.49744e+06	744972	1.09631e+06	7.24089e+06	8.9344e+07	5.23669e+07	428.804	39.4011	502250	364719	20.2639	734670	0.01861	0.17142	2.1743	6.04027e+06	4.95512e+06	641503	2.12495e+06	1.32197e+06	1.39844e+06	1.53003e+06	1.23041e+06	4.76223e+07	3.7505e+07	1.58921e+07	69.8585	42.9707	26.8559	1.98082e+06	2.15151e+06	2.3085e+06	1.00627e+06	1.67886e+06	548987	1.8141e+06	2.51441e+07	1.64044e+07	6.28493e+06	4.6415e+06	1.09228e+07	1.86638e+06	1.30111e+06	1.00393e+06	0.00652	0.00037	0.00016	0.00081	0.00038	2.49915e+06	645780	0.00778	0.00314	998645	779376	1.18417e+06	0.00321	0.00082	545033	491474	0.00083	0.00071	0.00059	0.00713	0.02101	0.00147	0.00426	0.00158	0.09387	0.00368	0.00119	0.01387	0.00072	0.0016	0.00044	0.00049	0.00581	0.01166	0.00258	0.02324	0.00632	4.14516e+06	0.00668	0.00246	545164	0.00237	0.00085	1.55029e+06	0.10089	0.02328	0.0045	0.00878	0.0388	0.00019	0.00032	421947	501597	0.00047	0.00128	0.00081	0.00181	0.00146	0.00111	0.08552	0.14207	0.01722	0.00141	0.00718	0.09895	0.00278	0.023	2.12201	1	0.02787	5.04054e+06	0.20206	0.0198	0.09336	0.00358	0.03918	0.10868	0.02948	0.0246	0.0349	0.00433	0.467	0.10177	4.54974e+06	0.05788	0.00685	0.02466	0.00178	0.0051	0.11355	0.00936	0.00135	0.03682	0.00196	460261	0.25504	4.22908e+06	0.15611	132586	0.06796	0.01993	0.07468	0.01338	0.00517	550840	0.01366	0.11598	0.02393	0.01768	1.07651e+07	0.03542	0.00646	0.01161	0.00096	0.00175	711118	0.06878	0.01126	1	0.49982	0.0304	1.6675e+07	421454	357865	0.00901	613741	4.9176e+06	1.37287e+06	0.02377	0.00523	1.25026e+06	0.01396	173065	0.00585	0.05329	0.00433	2.19658e+06	0.00387	897391	297497	3.16139e+06	1.21414e+06	481864	0.01498	0.01366	2.0014e+06	1.31976e+06	1.13192e+06	775015	297298	7.58134e+06	0.03448	1.02104e+06	0.00025	637416	0.00016	0.02158	0.00601	0.05155	0.01274	0.00928	0.0034	0.00995	0.12586	0.03164	0.04173	0.42882	0.02776	0.08223	0.02595	0.08245	0.08543	0.04714	0.01965	0.02327	0.01885	0.02449	0.04461	0.05614	0.02192	0.00608	0.12914	0.75256	0.02932	0.01147	1.4374	0.01302	0.00996	0.36173	0.02525	0.01027	0.00888	0.03342	0.01623	1.34793e+07	0.02272	1.02188e+07	0.00217	0.00882	0.0137	0.01744	0.00862	0.00914	0.00376	0.15569	0.00781	0.40403	0.07119	0.00833	0.00485	0.08465	0.0236	0.00878	0.01663	0.04411	0.10632	0.01536	0.0025	0.02741	0.00237	0.00975	0.00294	0.00034	0.00242	0.01932	0.00622	1.78763e+06	577467	0.03854	0.11751	0.10522	0.00673	0.04884	0.01174	4.55508e+06	0.03485	0.00329	0.01892	2.95628e+06	0.01088	0.00729	3.2722e+06	0.33296	0.00504	0.87059	0.01948	0.02455	0.47319	0.07297	0.26848	0.09788	0.04717	0.14877	0.01837	1	796569	0.10376	8.21736e+06	0.09352	0.07519	0.00507	0.03246	0.00842	0.48319	0.00412	0.01154	1.91593	0.00608	0.01134	0.00418	0.00896	1.36861	0.00225	0.01893	0.00493	0.03471	0.0353	0.11742	0.05221	0.02365	0.00379	0.00972	0.06142	0.01804	0.04593	0.00838	0.07474	0.00285	0.1312	0.00511	0.27372	0.27321	0.01843	0.00607	0.00329	0.02711	0.00443	0.0324	0.00557	0.00619	0.01103	0.00207	0.00091	0.00549	0.0029	0.00227	0.00078	1.42904e+07	0.11183	1.43326e+07	1	0.20739	1.65414	0.80844	1.5434	0.2099	0.96705	0.07898	0.44797	0.90701	0.33227	0.29468	0.62869	4.25756	4.29881	3.95831	0.48982	0.23819	0.15622	1.64768	2.83814	1.53254	0.13031	1.96133	0.24214	2.00839	0.35045	0.56927	0.60596	0.24435	0.72409	1.64138	0.59804	1.08718	0.29789	3.38119	0.79275	1	0.24247	3.23676	5.65252	3.46792	0.56193	0.3737	1.86057	0.72824	0.16507	0.10372	0.06896	0.06069	1.95082e+06	299320	0.16655	0.18554	0.03306	0.94333	1	0.23939	0.32849	2.48246e+06	0.107	0.0358	0.09207	0.28787	1	0.28402	2.39744	729626	1.01941e+06	0.68968	0.1274	1.87224	0.18191	1.46548e+06	0.2865	0.11314	0.07463	1.53005	0.53836	0.49226	0.31816	0.11854	0.02722	281237	5.53446	0.52915	3.42573	6.35688
QC3	0.00623	0.00207	0.00596	0.00387	0.01838	0.03312	0.01017	0.00367	0.0804	0.02714	0.03141	0.49989	0.79089	0.01963	0.00597	0.05301	0.0831	2.82278e+06	0.03134	0.11574	0.01449	1	0.35351	0.06247	1.3159e+07	0.06134	0.00086	0.00446	0.65435	0.01805	1.02735e+06	0.0117	0.00429	3.06108	2.3519e+06	2.22155	0.00585	0.01194	0.00158	0.02519	0.00345	0.01028	0.0168	0.00725	0.00389	0.04014	0.02415	0.06316	0.01364	0.02942	0.0672	0.01689	0.00244	0.00592	0.00145	720815	0.00595	0.4754	0.27388	0.16739	0.38401	536442	0.02831	0.03182	0.0075	0.0601	0.05367	0.06824	0.00776	0.04112	0.03868	0.00667	0.00241	0.0031	0.00245	0.00075	0.02562	0.02128	0.01387	0.00823	243953	0.00186	0.00789	1.93893e+06	0.00891	0.00542	1.66235e+06	0.00083	0.00361	935374	0.00514	0.00497	0.00259	354163	0.07162	0.01647	0.0928	1.69657e+07	0.01195	0.03826	0.04358	0.61162	0.14515	0.05866	0.6227	2.60519e+07	0.01885	0.0089	0.03141	0.01167	0.03429	2.47201e+07	1.62704e+07	0.02884	0.01056	0.10491	0.31699	0.0101	3.04488	3.02245e+06	1.01778	0.01127	2.08443e+06	1.7423e+07	0.11095	6.37825e+06	1.46085e+06	0.05709	0.1461	0.04328	0.02416	766096	1.00554e+07	0.00855	1.58628	2.94683e+08	0.48536	0.004	7.78439e+06	431897	0.01177	7.08258e+06	0.06922	0.01405	0.00765	1.01533e+08	0.09688	2.93551e+06	529568	4.71688e+06	1.06705e+06	2.06873e+07	0.03279	552555	5.35904e+06	0.00286	1.11922e+06	742654	3.4023	5.87186	2.81723	4.71917	4.7408	504865	1.46464	1.74087	1.26281	2.1323	2.85132e+06	16.9858	0.92364	12.7637	0.52434	0.31512	1.28906	8.90747	12.4623	231172	0.6641	1.54483e+06	0.7265	2.50306	0.23985	4.41888	0.16614	5.65776	1.90629	678196	399006	1.6881	583329	0.3663	952574	5.94457	0.56965	8.50137	0.31912	17.7253	84.2219	0.10209	2.46559e+06	210.528	0	1.47022	233.506	11.3449	3.82179	1.16746	4.7661	5.10164	37.3621	39.1261	5.75673	37.4796	1.31877	945586	4.91911	5.8438	4.06835	6.55054	0.40752	24.3218	667932	1.9461	757618	48.2887	50.9779	44.6257	24.5006	0.29419	4.38924	14.8006	0.25075	66.6485	3.67174	2.15862	4.77148	4.7306e+06	70.8934	1.94728e+06	2.81898	95.0263	0.34821	3.01012e+06	579.557	7.12642e+06	1546.63	3.93642e+06	1.63717e+07	1512.33	3.20523e+07	1.19435e+06	52.7185	11.2475	1.8724e+06	247.769	408385	2.50986e+06	3.36895	27.8336	272.783	6.90328	34.2975	1.77507e+06	21.5333	30.181	7.2681	25.8278	28.1379	5.20974e+07	118.349	260.885	2.01158	266.611	2.41176e+06	707297	34348678	207.875	0.30501	12.3515	1.13804e+06	5.95318	380814	40.8573	340452	8.10029	49.2683	60.3147	206.753	16.1432	157.112	42.6183	14.647	3.92014e+06	0.71977	191.71	7349.51	241.521	1808.42	11.6889	18.7225	5015.61	3115.8	4074.87	256.793	4.85333	144.058	26.8921	933.162	2.33181e+06	106.482	780.761	4.858e+06	129.097	23.0459	35.6123	83.4213	17.55	1.16823e+08	66.8409	366.453	447.081	776.736	151.379	555.873	10.3936	7.14818	93.51	3.17586e+07	152.642	13.6006	33.8953	103.81	38.0877	75.4338	52.5519	0.44304	5.43637e+06	21.9002	59.1217	1.41577e+07	675.084	4158.93	8324.99	1866038204	8.99557	32.3381	41.2553	14.0697	60.4757	53.164	1.99573e+07	354.197	2.11495e+06	42.8105	237.839	149.388	144.312	502.644	179.448	9.57239	2.13043e+06	1.17973e+06	1.03759e+06	97.2508	280.634	599.18	405.396	2.9178e+07	17.0581	642682	29.3122	18.562	4.96459	39.1479	11.7346	10.7273	2.79517e+06	5.83638e+06	14.9644	3663.58	2370.47	2174.64	465.918	2.24774e+06	6.73436	197.719	6.72264	2.44252e+07	75.2525	17.938	45.002	48.8199	0.9694	1.27509e+07	160.346	114.638	2.80313e+07	1.92144e+06	4.12967e+06	1.08836e+06	438325	1.27973	1.29328e+06	1.03462e+06	2.11652e+08	836.956	448.679	2.32426e+07	1.04157e+06	118.02	960083	4.07615e+06	1.6383e+06	1.59094e+06	1.30368e+07	1.19083e+06	1.54644e+07	1.37577	2.06455e+06	869300	1.13984e+06	8.45101e+06	104793468	6.08751e+07	393.907	35.4497	546395	431368	16.1981	904551	0.04298	0.306	2.79628	7.67854e+06	6.30072e+06	897986	2.61994e+06	1.54169e+06	1.77285e+06	1.84974e+06	1.38655e+06	5.49375e+07	4.28791e+07	1.79413e+07	61.2724	39.5265	23.67	2.50506e+06	2.8869e+06	2.65214e+06	1.12848e+06	1.8912e+06	585774	2.02565e+06	3.01973e+07	1.92314e+07	7.26301e+06	6.19275e+06	1.43568e+07	2.17652e+06	1.54214e+06	1.06297e+06	0.00648	0.00048	0.00018	0.0009	0.00037	3.1857e+06	689280	0.00809	0.00334	1.25101e+06	891578	1.39954e+06	0.0038	0.00083	594715	552838	0.00089	0.00063	0.00068	0.00699	0.02004	0.00173	0.00458	0.00137	0.085	0.0036	0.00124	0.01582	0.00081	0.00171	0.00032	0.00057	0.00555	0.01141	0.0028	0.02626	0.0074	5.66143e+06	0.00791	0.00295	680442	0.00253	0.00079	1.89204e+06	0.10574	0.02434	0.00454	0.00911	0.04514	0.00019	0.00033	589897	517875	0.00058	0.00157	0.00078	0.00172	0.00164	0.00122	0.09202	0.16689	0.02105	0.00165	0.00815	0.10348	0.00302	0.02366	2.06198	1	0.02871	5.68326e+06	0.21049	0.02308	0.09384	0.00352	0.04356	0.12345	0.03267	0.02911	0.03745	0.0025	0.46915	0.103	5.37255e+06	0.0605	0.00717	0.02909	0.00228	0.00595	0.12237	0.00885	0.00138	0.03434	0.00178	562785	0.25736	6.2316e+06	0.16273	247668	0.06574	0.02067	0.08384	0.0131	0.00582	814940	0.0136	0.1123	0.01903	0.01805	1.12064e+07	0.03543	0.00531	0.0097	0.00112	0.00231	923826	0.06984	0.01217	1	0.50272	0.03102	2.1258e+07	663767	482115	0.00948	789590	6.03544e+06	1.61561e+06	0.02439	0.00388	1.09389e+06	0.01444	211328	0.00684	0.06074	0.00502	2.89349e+06	0.00419	1.24587e+06	300609	3.81346e+06	1.58102e+06	351221	0.01742	0.01841	2.6869e+06	1.61992e+06	1.1641e+06	912968	315419	9.74206e+06	0.02442	1.2264e+06	0.00013	861739	0.00013	0.0212	0.00712	0.04733	0.01316	0.00854	0.0032	0.00995	0.12719	0.03122	0.04362	0.46833	0.02984	0.09065	0.02874	0.08871	0.08714	0.04925	0.01781	0.02218	0.01765	0.02319	0.04068	0.04947	0.01862	0.0065	0.11589	0.6859	0.02692	0.01107	1.37937	0.01316	0.00997	0.36696	0.02569	0.01038	0.00926	0.03374	0.01784	15018538	0.02115	1.11045e+07	0.00217	0.00951	0.01461	0.01748	0.00945	0.00915	0.00425	0.16773	0.00933	0.42235	0.07763	0.00887	0.00461	0.08295	0.02183	0.00818	0.01539	0.03602	0.11371	0.01665	0.00282	0.03064	0.00279	0.0092	0.00364	0.00038	0.00306	0.02113	0.00682	1.92632e+06	667430	0.04132	0.11928	0.11601	0.00777	0.04911	0.01353	4.96677e+06	0.03437	0.00341	0.01796	3.09456e+06	0.01042	0.00791	3.25105e+06	0.33273	0.00577	0.87345	0.01983	0.02407	0.4863	0.07167	0.25107	0.09564	0.04593	0.14657	0.02039	1	864657	0.10724	8.48897e+06	0.09505	0.07847	0.00503	0.03663	0.00922	0.51139	0.00357	0.01106	1.87142	0.00429	0.00994	0.00399	0.00783	1.27966	0.00222	0.01641	0.00412	0.03103	0.03108	0.10625	0.04297	0.02091	0.00332	0.00883	0.05448	0.01772	0.04369	0.00818	0.07407	0.003	0.13429	0.00527	0.28388	0.28308	0.01892	0.00646	0.00231	0.02543	0.00427	0.03025	0.00525	0.00662	0.01212	0.0022	0.00127	0.00526	0.00234	0.00282	0.0011	1.63336e+07	0.1118	1.6403e+07	1	0.19728	1.64357	0.69501	1.47285	0.18054	0.92973	0.07576	0.42587	0.88088	0.25565	0.27441	0.56202	4.297	4.00808	3.32392	0.40333	0.19122	0.11909	1.46964	2.64812	1.46455	0.1204	1.87563	0.24787	1.91462	0.30817	0.48468	0.63252	0.27239	0.66417	1.51657	0.54964	1.05778	0.29578	3.14006	0.80408	1	0.22204	2.75506	4.52741	2.92989	0.46962	0.35756	1.82928	0.69794	0.16307	0.10425	0.06065	0.06335	2.33362e+06	66.2408	0.17274	0.20037	0.03436	0.96189	1	0.2691	0.37557	2.72677e+06	0.11013	0.03857	0.10064	0.30268	1	0.27748	2.72897	1.00003e+06	1.18666e+06	0.71529	0.12956	1.85917	0.18042	1.64304e+06	0.27204	0.10342	0.07378	1.39387	0.47872	0.43965	0.30207	0.12756	0.02424	333581	6.03298	0.61399	3.82314	6.19849
QC4	0.00656	0.00235	0.00602	0.00324	0.01897	0.03226	0.00977	0.00319	0.09124	0.02811	0.03115	0.51702	0.79027	0.01922	0.00548	0.0506	0.08358	3.12825e+06	0.03018	0.11073	0.01641	1	0.3212	0.0573	1.29773e+07	0.05957	0.00089	0.0048	0.6449	0.0184	1.01783e+06	0.01286	0.0059	3.14665	2.15378e+06	2.37966	0.00588	0.01371	0.00197	0.02617	0.00348	0.01015	0.01313	0.00732	0.00372	0.0412	0.02227	0.0641	0.01354	0.02914	0.0678	0.01557	0.00454	0.00303	0.00228	733020	0.0064	0.48931	0.27401	0.20098	0.38737	468405	0.03509	0.03273	0.00711	0.06274	0.05049	0.0677	0.00731	0.04088	0.03875	0.00622	0.00206	0.00285	0.00236	0.00088	0.02596	0.02233	0.01383	0.00464	196530	0.00182	0.00731	1.95471e+06	0.00924	0.00511	1.57891e+06	0.00056	0.00297	992287	0.00485	0.00539	0.00319	486254	0.07191	0.01603	0.09195	1.6351e+07	0.01129	0.03569	0.04072	0.57414	0.15268	0.06275	0.6929	3.01993e+07	0.02015	0.01079	0.03529	0.01166	0.03661	2.48268e+07	1.62154e+07	0.03056	0.01058	0.10397	0.30841	0.00968	3.00348	2.91857e+06	0.98795	0.01064	2.14395e+06	1.64809e+07	0.10892	6.19379e+06	1.60194e+06	0.0598	0.15695	0.04763	0.03	863934	1.12248e+07	0.00864	1.5404	2.8595e+08	0.47296	0.00398	7.3729e+06	418299	0.0109	6.58991e+06	0.06789	0.01452	0.00928	9.96328e+07	0.0942	2.84226e+06	560880	5.01258e+06	1.12955e+06	2.00788e+07	0.03218	566943	5.35214e+06	0.00212	1.18945e+06	857057	3.3154	5.69513	3.1423	5.79139	5.54484	515146	1.68103	1.72637	1.22697	4.11982	2.68172e+06	17.0278	0.78444	12.0315	0.55693	0.26117	1.17602	9.02703	13.212	243255	0.68056	1.63164e+06	0.59358	2.59525	0.29479	4.88269	0.25729	5.75809	1.8733	701889	426796	2.47611	656594	0.63383	1.04952e+06	7.3458	0.7619	10.4892	0.53116	20.9655	95.8488	0.10421	2.55781e+06	230.946	0.10141	1.44015	244.753	12.1274	3.976	1.07077	4.82632	5.4938	39.1837	44.0003	5.92842	36.0771	1.50811	937580	4.92704	6.3116	4.00898	6.78258	0.40855	26.1782	588727	2.21625	764411	49.1835	57.748	47.3004	23.4082	0.30504	4.58465	16.2597	0.16586	70.0039	3.869	2.20831	5.34719	4.38762e+06	76.5376	1.85312e+06	2.93214	99.1772	0.18912	2.83683e+06	595.396	6.6985e+06	1581.84	3.70257e+06	1.60453e+07	1514.46	2.94331e+07	1.22271e+06	52.5988	11.6275	1.71009e+06	263.512	385866	2.41003e+06	3.16351	28.7562	279.525	7.18215	36.3721	1.556e+06	21.29	33.7332	6.77024	26.7601	27.9339	5.15402e+07	125.444	278.038	2.30852	293.421	2.49155e+06	727286	3.51145e+07	234.288	0.4382	14.2151	1.2922e+06	6.86772	455479	59.9459	410279	10.1493	58.5306	72.6207	249.219	17.4568	191.019	52.882	18.9227	4.1949e+06	0.73204	242.823	9073.05	302.025	2140.6	13.3301	22.7229	5764.9	3688.42	4709.49	292.26	3.96007	160.295	30.5465	998.839	2.21361e+06	111.391	885.601	4.70912e+06	130.683	24.5149	35.7755	115.125	20.4113	1.15548e+08	69.7481	386.884	466.724	828.964	154.992	591.887	11.5868	7.56543	94.2764	3.1119e+07	172.881	15.0777	36.1159	109.578	43.5134	85.207	56.7968	1.00443	5.12285e+06	22.5515	62.5634	1.33509e+07	712.253	4402.7	8779.46	1838142282	10.8806	34.6083	47.1976	13.442	62.4275	54.336	1.87818e+07	338.607	1.9285e+06	45.3649	259.815	156.079	151.3	570.744	215.934	12.2124	2.09691e+06	1.10873e+06	1.34219e+06	134.165	324.18	697.538	473.508	3.09547e+07	20.8661	685664	34.4051	22.45	5.97352	48.1193	14.1908	14.7169	2.76848e+06	6.16582e+06	15.0123	4052.66	2599.02	2400.57	514.211	2.27289e+06	7.42935	210.205	8.28494	2.41117e+07	81.0589	17.987	48.5157	47.8534	1.44053	1.19929e+07	168.945	123.48	2.77453e+07	1.86687e+06	3.97737e+06	835084	431446	0.91824	1.13837e+06	1.08381e+06	2.23152e+08	952.789	520.208	2.52109e+07	1.17648e+06	139.999	1.04221e+06	4.67449e+06	1.72826e+06	1.75201e+06	1.27671e+07	1.20432e+06	1.52433e+07	1.76622	2.16291e+06	823787	1.1139e+06	7.93512e+06	1.00141e+08	5.95766e+07	407.966	38.7602	587900	490252	21.2848	976056	0.02179	0.25926	2.39647	7.66593e+06	6.32632e+06	868470	2.62005e+06	1.50171e+06	1.6949e+06	1.73789e+06	1.32736e+06	5.29248e+07	4.13405e+07	1.72951e+07	74.8251	48.4736	28.3779	2.51246e+06	2.85029e+06	2.58806e+06	1.08755e+06	1.93165e+06	545777	1.91633e+06	3.18659e+07	2.05136e+07	7.93597e+06	6.19243e+06	1.41111e+07	2.17001e+06	1.59614e+06	1.11833e+06	0.0066	0.00038	0.00014	0.00084	0.00036	2.95187e+06	708562	0.00714	0.003	1.12824e+06	900029	1.52543e+06	0.0035	0.0008	620095	584952	0.00078	0.0006	0.00067	0.00709	0.01774	0.00152	0.00393	0.00125	0.07925	0.00361	0.00107	0.01399	0.00074	0.00147	0.00022	0.00047	0.00622	0.01246	0.00315	0.02576	0.00692	5.67988e+06	0.00699	0.0027	746188	0.00251	0.00075	2.02369e+06	0.0982	0.02336	0.00409	0.00814	0.04367	0.00019	0.00037	528790	491322	0.0005	0.00133	0.00081	0.00181	0.00152	0.0011	0.0846	0.15533	0.01631	0.00138	0.00693	0.08857	0.00278	0.0238	2.15297	1	0.02786	5.34111e+06	0.18907	0.02089	0.08022	0.00377	0.04013	0.11032	0.03007	0.02708	0.03305	0.00261	0.44999	0.10472	5.8443e+06	0.06131	0.00711	0.02667	0.00207	0.00545	0.11475	0.00872	0.00137	0.03349	0.00166	636125	0.24008	6.63593e+06	0.15505	253816	0.06269	0.01825	0.06691	0.01249	0.00443	705068	0.01356	0.08828	0.01937	0.02082	1.25489e+07	0.03497	0.00572	0.01052	0.00099	0.00262	916919	0.065	0.01024	1	0.51163	0.03155	2.12767e+07	500735	0	0.00809	656900	5.26285e+06	1.54553e+06	0.02262	0.00355	1.16683e+06	0.01334	251260	0.00733	0.06596	0.00462	2.7062e+06	0.00346	1.05439e+06	285268	3.88279e+06	1.40045e+06	390901	0.01849	0.01592	2.07068e+06	1.46395e+06	1.20064e+06	936415	346225	7.62763e+06	0.02292	1.40654e+06	0.00012	908178	0.0001	0.02064	0.00677	0.05326	0.0141	0.00875	0.00331	0.01055	0.12983	0.03124	0.04536	0.46818	0.02924	0.09123	0.02866	0.0963	0.09732	0.05529	0.02336	0.02648	0.02136	0.02475	0.04767	0.06065	0.02332	0.00659	0.13921	0.81298	0.0309	0.01262	1.52259	0.01402	0.01084	0.39333	0.0275	0.01082	0.00949	0.03538	0.01702	1.38331e+07	0.02155	1.04524e+07	0.00189	0.00936	0.0142	0.01801	0.00907	0.00978	0.00442	0.18189	0.00933	0.46913	0.08574	0.00984	0.00541	0.09635	0.02616	0.00894	0.01761	0.04427	0.11341	0.01667	0.00283	0.03031	0.0027	0.0101	0.0033	0.00026	0.0033	0.02306	0.00752	1.98611e+06	595345	0.03923	0.11723	0.11698	0.00792	0.05741	0.01561	5.37894e+06	0.04037	0.00391	0.0218	3.13036e+06	0.01138	0.00852	3.03395e+06	0.34192	0.00522	0.88169	0.02013	0.02342	0.48094	0.06673	0.24877	0.09676	0.04605	0.1498	0.02001	1	849934	0.10868	8.26216e+06	0.09656	0.07822	0.0054	0.0365	0.01018	0.55973	0.00382	0.01383	2.18608	0.00608	0.0129	0.00503	0.01015	1.53147	0.00234	0.0186	0.00525	0.0371	0.03759	0.12156	0.05479	0.02395	0.00397	0.00958	0.06368	0.0203	0.04974	0.00898	0.07688	0.00306	0.14633	0.00523	0.27041	0.28172	0.0183	0.00605	0.00379	0.03037	0.00485	0.03795	0.00598	0.00567	0.01146	0.00195	0.00147	0.0056	0.00296	0.0027	0.00127	1.54443e+07	0.11452	1.55104e+07	1	0.21086	1.80342	0.80371	1.4948	0.19042	0.92118	0.07421	0.46562	0.99323	0.30901	0.28449	0.5432	4.28744	4.74598	4.12461	0.46807	0.24768	0.13788	1.63016	2.84703	1.54392	0.12264	1.83501	0.232	2.16697	0.35843	0.56085	0.59849	0.24778	0.62258	1.51542	0.5361	1.05588	0.29071	3.07982	0.79716	1	0.2456	3.16849	5.43915	3.51412	0.54906	0.3773	1.78833	0.68918	0.16592	0.11633	0.06046	0.05836	2.13969e+06	66.7726	0.16794	0.20232	0.03503	0.98534	1	0.27273	0.39127	2.32088e+06	0.10765	0.03942	0.10568	0.31216	1	0.25835	2.57048	799845	1.0371e+06	0.61228	0.10541	1.65663	0.17833	1.5274e+06	0.25731	0.10721	0.07729	1.5887	0.50274	0.50467	0.28789	0.1066	0.02752	299945	5.64387	0.61173	3.77242	7.32457

### Sheet: Data S3
Accession	Gene Symbol	Protein names	shLuc-DMSO_1	shLuc-DMSO_2	shLuc-DMSO_3	shLuc-Baf_1	shLuc-Baf_2	shLuc-Baf_3	shLyLAP #1-DMSO_1	shLyLAP #1-DMSO_2	shLyLAP #1-DMSO_3	shLyLAP #1-Baf_1	shLyLAP #1-Baf_2	shLyLAP #1-Baf_3	shLyLAP #2-DMSO_1	shLyLAP #2-DMSO_2	shLyLAP #2-DMSO_3	shLyLAP #2-Baf_1	shLyLAP #2-Baf_2	shLyLAP #2-Baf_3
P60709	ACTB	Actin, cytoplasmic 1 (Beta-actin) [Cleaved into: Actin, cytoplasmic 1, N-terminally processed]	3136025297	2932875392	3332689586	15213107609	16416772068	13674101961	3782375620	4132112405	3800408443	2955656945	2962779503	3312836198	1181680852	1258960138	1172693368	1704061374	1511857079	7.91846e+08
P63261	ACTG	Actin, cytoplasmic 2 (Gamma-actin) [Cleaved into: Actin, cytoplasmic 2, N-terminally processed]		10923918					10156074					9749013				9039159	6.91987e+06	522074
P68032	ACTC	Actin, alpha cardiac muscle 1 (Alpha-cardiac actin) [Cleaved into: Actin, alpha cardiac muscle 1, intermediate form]
P63267	ACTH	Actin, gamma-enteric smooth muscle (Alpha-actin-3) (Gamma-2-actin) (Smooth muscle gamma-actin) [Cleaved into: Actin, gamma-enteric smooth muscle, intermediate form]											141265096
P68133	ACTS	Actin, alpha skeletal muscle (Alpha-actin-1) [Cleaved into: Actin, alpha skeletal muscle, intermediate form]	2.24157e+08	2.2361e+08	285797847	1819918404	1888049493	1578108340	313618747	330539773	2.87609e+08	232228859		241362032	5.56581e+07	6.52102e+07	6.98208e+07	96609195	130413803	4.05456e+07
Q92747	ARC1A	Actin-related protein 2/3 complex subunit 1A (SOP2-like protein)				1.53642e+07	1.39943e+07	6324349		3444204		2.41583e+06	2.68733e+06	2.14977e+06				1.45089e+06
O15143	ARC1B	Actin-related protein 2/3 complex subunit 1B (Arp2/3 complex 41 kDa subunit) (p41-ARC)	5.78375e+06	5.33606e+06	5.32211e+06	109996920	9.39003e+07	75044648	6.65312e+06	9.5803e+06	7.25683e+06	8.93703e+06	8.87737e+06	1.12508e+07	710994	1.46682e+06	705231	4.21871e+06	3.05918e+06	1.49885e+06
P61160	ARP2	Actin-related protein 2 (Actin-like protein 2)	6451737	3.78432e+06	8.80387e+06	93543622	8.46372e+07	52392790	1.10923e+07	1.69662e+07	7.4932e+06	1.6945e+07	1.63793e+07	2.03142e+07	1504601	2.73493e+06	1.68216e+06	1.12806e+07	1.26762e+07	6.43574e+06
P61158	ARP3	Actin-related protein 3 (Actin-like protein 3)	9664884	8.87851e+06	9.07937e+06	1.12668e+08	1.28768e+08	9.0866e+07	1.4726e+07	1.20015e+07	1.46882e+07	17772522	16176118	1.89679e+07	4.61878e+06	5.34765e+06	4.93085e+06	1.17858e+07	1.2858e+07	5349242
O15144	ARPC2	Actin-related protein 2/3 complex subunit 2 (Arp2/3 complex 34 kDa subunit) (p34-ARC)	1.05157e+07	1.13604e+07	1.42074e+07	1.59426e+08	1.75047e+08	1.35283e+08	1.60942e+07	1.48897e+07	2.25592e+07	2.14401e+07	2.17487e+07	2.79899e+07	2.55479e+06	3.74675e+06	2.64847e+06	9.87798e+06	9278849	2.57805e+06
O15145	ARPC3	Actin-related protein 2/3 complex subunit 3 (Arp2/3 complex 21 kDa subunit) (p21-ARC)	1.25103e+07	4498522	1.44254e+07	6.50388e+07	6.45231e+07	5.11735e+07	1.15461e+07	1.0811e+07	1.07116e+07	1.23951e+07	9.2013e+06	1.33737e+07	1.79213e+07	4.72361e+06	2.51704e+07	3.05736e+07	7.90004e+06	1.51056e+07
P59998	ARPC4	Actin-related protein 2/3 complex subunit 4 (Arp2/3 complex 20 kDa subunit) (p20-ARC)	7.8891e+06	1.39413e+07	1.61794e+07	6.87662e+07	6.83543e+07	5.98584e+07	1.47918e+07	1.59102e+07	1.55475e+07	1.71734e+07	1.37039e+07	1.87511e+07	4.66836e+06	5.25646e+06	5.18539e+06	10283343	9.43399e+06	5.36833e+06
O15511	ARPC5	Actin-related protein 2/3 complex subunit 5 (Arp2/3 complex 16 kDa subunit) (p16-ARC)	4.58856e+06	4.16814e+06	2.65382e+06	1.65697e+07	3.59059e+07	1.52931e+07	1.77514e+06	1.49631e+06	1.67352e+06	4.39922e+06	6.16344e+06	4.39222e+06	1.98909e+06	1.73469e+06	2.72792e+06	3.78271e+06	2.45051e+06	1.61994e+06
P08865	RSSA	40S ribosomal protein SA (37 kDa laminin receptor precursor) (37LRP) (37/67 kDa laminin receptor) (LRP/LR) (67 kDa laminin receptor) (67LR) (Colon carcinoma laminin-binding protein) (Laminin receptor 1) (LamR) (Laminin-binding protein precursor p40) (LBP/p40) (Multidrug resistance-associated protein MGr1-Ag) (NEM/1CHD4) (Small ribosomal subunit protein uS2)	4.36324e+07	4.13721e+07	3.73104e+07	1.62903e+08	1.59587e+08	127893848	4.97471e+07	47618618	44071150	4.93521e+07	4.0482e+07	56044831	1.45913e+07	1.38102e+07	1.37189e+07	1.99296e+07	1.91858e+07	8.48629e+06
P15880	RS2	40S ribosomal protein S2 (40S ribosomal protein S4) (Protein LLRep3) (Small ribosomal subunit protein uS5)	6.75205e+07	61195052	6.70182e+07	1.90228e+08	1.97067e+08	1.61377e+08	74180179	7.70176e+07	6.04158e+07	6.65684e+07	58797224	7.50883e+07	2.61217e+07	2.72576e+07	2.83792e+07	2.75739e+07	3.10787e+07	1.73865e+07
P23396	RS3	40S ribosomal protein S3 (EC 4.2.99.18) (Small ribosomal subunit protein uS3)	9.49785e+07	9.46993e+07	9.88427e+07	2.19656e+08	2.2946e+08	1.71352e+08	95940393	1.0293e+08	8.0291e+07	8.82719e+07	8.09943e+07	9.84794e+07	2.98224e+07	3.48749e+07	3.70667e+07	3.7961e+07	3.94413e+07	1.99757e+07
P61247	RS3A	40S ribosomal protein S3a (Small ribosomal subunit protein eS1) (v-fos transformation effector protein) (Fte-1)	9.38411e+07	7.89623e+07	8.09616e+07	1.58435e+08	1.46184e+08	1.53954e+08	8.49742e+07	8.28296e+07	6.91525e+07	7.15763e+07	6.26396e+07	7.8879e+07	2.67123e+07	2.68923e+07	2.64315e+07	3.08303e+07	3.42952e+07	1.79324e+07
P22090	RS4Y1	40S ribosomal protein S4, Y isoform 1 (Small ribosomal subunit protein eS4)	1.25734e+06					1.21482e+07
P62701	RS4X	40S ribosomal protein S4, X isoform (SCR10) (Single copy abundant mRNA protein) (Small ribosomal subunit protein eS4)	108078838	100107897	9.68651e+07	3.04336e+08	300561180	2.6177e+08	9.54612e+07	1.01888e+08	8.70986e+07	8.66146e+07	8.532e+07	1.12195e+08	3.02955e+07	3.24388e+07	3.56154e+07	3.96411e+07	4.31442e+07	2.44433e+07
P46782	RS5	40S ribosomal protein S5 (Small ribosomal subunit protein uS7) [Cleaved into: 40S ribosomal protein S5, N-terminally processed]	2.91663e+07	30513056	2.78938e+07	72494765	6.72658e+07	5.96273e+07	3.13925e+07	3.35393e+07	27633275	2.88307e+07	2.67411e+07	3.10394e+07	1.04697e+07	1.22572e+07	1.35502e+07	1.34499e+07	1.50962e+07	9.23593e+06
P62753	RS6	40S ribosomal protein S6 (Phosphoprotein NP33) (Small ribosomal subunit protein eS6)	53372884	42308110	7.07477e+07	1.07543e+08	1.29028e+08	1.21113e+08	6.34829e+07	6.09046e+07	5.23486e+07	5.1814e+07	4.19139e+07	5.52683e+07	2.3245e+07	3.03934e+07	2.85456e+07	2.88659e+07	2.82423e+07	1.79894e+07
P62081	RS7	40S ribosomal protein S7 (Small ribosomal subunit protein eS7)	4.35513e+07	66031739	6.20451e+07	1.42248e+08	147080612	1.0161e+08	8.02377e+07	7.33004e+07	5.12323e+07	49596557	3.66487e+07	5.52068e+07	2.51265e+07	3.07272e+07	2.92446e+07	3.2487e+07	37288244	2.1634e+07
P62241	RS8	40S ribosomal protein S8 (Small ribosomal subunit protein eS8)	46969210	4.77872e+07	53345006	1.44364e+08	1.27051e+08	1.08577e+08	56963841	5.37148e+07	4.66421e+07	4.76053e+07	3.78825e+07	4.31516e+07	1.9084e+07	1.83989e+07	2.02433e+07	2.34651e+07	25999638	1.36797e+07
P46781	RS9	40S ribosomal protein S9 (Small ribosomal subunit protein uS4)	71597715	7.42195e+07	8.73203e+07	202222564	175621943	1.40903e+08	6.98818e+07	7.51553e+07	5.99405e+07	6.8709e+07	5.76525e+07	76894257	2.54603e+07	2.97611e+07	2.62646e+07	3.25446e+07	3.04737e+07	1.67617e+07
P46783	RS10	40S ribosomal protein S10 (Small ribosomal subunit protein eS10)	24630237	2.32359e+07	3.42769e+07	62816643	6.77943e+07	4.1701e+07	2.92739e+07	2.77565e+07	1.89604e+07	1.95359e+07	1.43021e+07	2.22884e+07	3741298	5.883e+06	7.26782e+06	6.61304e+06	1.18385e+07	4.4779e+06
P62280	RS11	40S ribosomal protein S11 (Small ribosomal subunit protein uS17)	3.63867e+07	3.54466e+07	4.60227e+07	1.11324e+08	9.90754e+07	8.11415e+07	4.22938e+07	3.8159e+07	3.30937e+07	2.83252e+07	2.91825e+07	4.52456e+07	1.54722e+07	1.68024e+07	1.70361e+07	1.75986e+07	2.00483e+07	8.23583e+06
P25398	RS12	40S ribosomal protein S12 (Small ribosomal subunit protein eS12)	2.86088e+07	3.39232e+07	3.88798e+07	1.24264e+08	1.17378e+08	1.00531e+08	3.88596e+07	3.90911e+07	3.54662e+07	3.63359e+07	4.0472e+07	4.08559e+07	9.11969e+06	1.17478e+07	1.077e+07	1.31411e+07	1.33838e+07	7815299
P62277	RS13	40S ribosomal protein S13 (Small ribosomal subunit protein uS15)	5.79143e+07	5.31726e+07	6.17049e+07	1.49977e+08	1.35078e+08	1.06208e+08	57767776	5.64532e+07	4.07138e+07	4.53623e+07	3.32915e+07	51454206	1.57677e+07	1.85215e+07	2.05298e+07	1.90411e+07	2.51572e+07	1.21152e+07
P62263	RS14	40S ribosomal protein S14 (Small ribosomal subunit protein uS11)	3.17734e+07	2.84405e+07	3.01218e+07	93082398	8.38231e+07	79715069	3.12872e+07	4.28822e+07	2.41694e+07	2.55443e+07	2.15205e+07	43411500	9.70474e+06	11371102	1.09244e+07	1.68281e+07	1.38749e+07	7493751
P62841	RS15	40S ribosomal protein S15 (RIG protein) (Small ribosomal subunit protein uS19)	933783	1.15983e+07	1.05219e+07	1.78818e+07	1.6957e+07	4.64381e+07	1.22875e+07	1.14717e+07	1.02849e+07	1.16525e+07	9.57683e+06	1.17649e+07	2.24629e+06	3.01164e+06	2.73168e+06	4.64428e+06	3.34423e+06	3.26207e+06
P62244	RS15A	40S ribosomal protein S15a (Small ribosomal subunit protein uS8)	4.51773e+07	4.33429e+07	48291788	9.02843e+07	80792080	6.04636e+07	3.29482e+07	4.14792e+07	35119761	3.61358e+07	3.09967e+07	3.86367e+07	1.57077e+07	1.36237e+07	1.83694e+07	15480856	20384805	1.05339e+07
P62249	RS16	40S ribosomal protein S16 (Small ribosomal subunit protein uS9)	6.05645e+07	5.69621e+07	5.96396e+07	1.76417e+08	1.70935e+08	1.27231e+08	6.80926e+07	6.63889e+07	5.20677e+07	5.65986e+07	4.75992e+07	6.5126e+07	2.13224e+07	2.3782e+07	2.21866e+07	2.61625e+07	2.79041e+07	1.226e+07
P08708	RS17	40S ribosomal protein S17 (Small ribosomal subunit protein eS17)	2.36345e+07	2.07041e+07	2.37992e+07	7.91551e+07	67901005	4.64439e+07	23127380	2.92819e+07	2.85814e+07	2.88774e+07	2.56216e+07	2.88334e+07	9.77536e+06	1.27323e+07	9.89637e+06	8140143	1.08623e+07	7.31734e+06
P62269	RS18	40S ribosomal protein S18 (Ke-3) (Ke3) (Small ribosomal subunit protein uS13)	4.91131e+07	4.96935e+07	4.28611e+07	147643616	1.26745e+08	8.5582e+07	4.53829e+07	4.61794e+07	3.07961e+07	3.38457e+07	2.7158e+07	4.43708e+07	1.11279e+07	1.28831e+07	1.26589e+07	1.19278e+07	1.80222e+07	7.79533e+06
P39019	RS19	40S ribosomal protein S19 (Small ribosomal subunit protein eS19)	3.09103e+07	3.01851e+07	3.28414e+07	9.06758e+07	8.19024e+07	7.10864e+07	3.29111e+07	3.27152e+07	2.55028e+07	2.70103e+07	2.38448e+07	3.26604e+07	1.06989e+07	1.11889e+07	1.14396e+07	1.22838e+07	1.3238e+07	7.61048e+06
P60866	RS20	40S ribosomal protein S20 (Small ribosomal subunit protein uS10)	4.82255e+07	4.86119e+07	5.40668e+07	166777629	164892960	139455698	52459990	5.16592e+07	44358969	4.58584e+07	45035222	50873105	1.40999e+07	1.57921e+07	1.57497e+07	1.78233e+07	2.16493e+07	1.00141e+07
P63220	RS21	40S ribosomal protein S21 (Small ribosomal subunit protein eS21)	8300850	6021820	8.5227e+06	24414443	25116469	1.93902e+07	6.42511e+06	6.75137e+06	5.84026e+06	1.17787e+07	9.80296e+06	9.9631e+06	2.01265e+06	2.15536e+06	1.32033e+06	3.84904e+06	2.23447e+06	1.98298e+06
P62266	RS23	40S ribosomal protein S23 (Small ribosomal subunit protein uS12)	1.4402e+07	1.20609e+07	1.78604e+07	4.86238e+07	4.54499e+07	3.28826e+07	1.35448e+07	1.45355e+07	1.24771e+07	1.05578e+07	9.4076e+06	1.32871e+07	3.83171e+06	4.35372e+06	4.08421e+06	4.98992e+06	4.8665e+06	2.30714e+06
P62847	RS24	40S ribosomal protein S24 (Small ribosomal subunit protein eS24)	1.58583e+07	1.50637e+07	1.84825e+07	5.37274e+07	5.61156e+07	4.01958e+07	1.75824e+07	1.75261e+07	1.23032e+07	1.24769e+07	8.66397e+06	14588273	4.87314e+06	5363263	5.15194e+06	5313037	6.60258e+06	3.17022e+06
P62851	RS25	40S ribosomal protein S25 (Small ribosomal subunit protein eS25)	45687747	42466310	46116877	95796212	85644678	76140912	64703282	63375900	54971525	49988885	46524945	54663481	18543546	1.85291e+07	16680551	1.88162e+07	1.9314e+07	11146063
P62854	RS26	40S ribosomal protein S26 (Small ribosomal subunit protein eS26)	3.87983e+07	3.94153e+07	4.18934e+07	1.03553e+08	8.2452e+07	7.72474e+07	3.66607e+07	4.08991e+07	3.85011e+07	3.38877e+07	3.09398e+07	37662347	1.26875e+07	1.68248e+07	1.39843e+07	1.78434e+07	1.46901e+07	9.89668e+06
P42677	RS27	40S ribosomal protein S27 (Metallopan-stimulin 1) (MPS-1) (Small ribosomal subunit protein eS27)	32818946	3.0025e+07	32157040	50886642	48149491	4.64993e+07	1.86453e+07	24234425	2.42422e+07	1.95657e+07	1.43698e+07	21881291	1.1039e+07	11575471	11177979	11643906	1.12359e+07	8.24383e+06
Q71UM5	RS27L	40S ribosomal protein S27-like (Small ribosomal subunit protein eS27-like)	1.6994e+06	1.63466e+06	5529942	8640081	8.46113e+06	7.13058e+06	1.44329e+06				1.12547e+06			815370
P62979	RS27A	Ubiquitin-40S ribosomal protein S27a (Ubiquitin carboxyl extension protein 80) [Cleaved into: Ubiquitin; 40S ribosomal protein S27a (Small ribosomal subunit protein eS31)]	6.99077e+08	7.93466e+08	9.18922e+08	2208174131	2105226476	1808561527	1460699782	1303089621	1210298871	1424150938	1174713918	1762917900	311239263	4.25842e+08	3.29314e+08	5.22124e+08	5.06702e+08	2.6407e+08
P62857	RS28	40S ribosomal protein S28 (Small ribosomal subunit protein eS28)	1.06419e+07	10109357	1.01687e+07	24241914	24264152	7658646	1.11355e+07	1.06127e+07	7.07215e+06	9.63156e+06	8.88534e+06	1.08766e+07	3.40584e+06	2.8933e+06	1.20753e+06	3.3866e+06	3.29859e+06	1.42743e+06
P62273	RS29	40S ribosomal protein S29 (Small ribosomal subunit protein uS14)	4.83971e+06	839490	5.14992e+06	2.78678e+07	1.63004e+07	2.14165e+07	4.40273e+06	5.10581e+06	3.22373e+06	3.80517e+06		1.21876e+06				1.25046e+06
P62861	RS30	40S ribosomal protein S30 (Small ribosomal subunit protein eS30)	17433292	18546508	21562576	37074600	4.13655e+07	3.50046e+07	18475802	17285114	17023182	14247217	13709866	15401306	8135777	9091587	9413129	9084240	7778308	5781147
P39023	RL3	60S ribosomal protein L3 (HIV-1 TAR RNA-binding protein B) (TARBP-B) (Large ribosomal subunit protein uL3)	6.50271e+07	5.02602e+07	65118800	1.75236e+08	1.69475e+08	112959174	71344645	7.12431e+07	6.3776e+07	5.88289e+07	5.60813e+07	5.60074e+07	2.346e+07	2.54628e+07	2.79295e+07	3.37272e+07	3.35616e+07	1.91644e+07
Q92901	RL3L	60S ribosomal protein L3-like (Large ribosomal subunit protein uL3-like)				22707660				533601
P36578	RL4	60S ribosomal protein L4 (60S ribosomal protein L1) (Large ribosomal subunit protein uL4)	1.05095e+08	9.13351e+07	1.07483e+08	2.98863e+08	2.74087e+08	2.57999e+08	9.46152e+07	9.56758e+07	8.4972e+07	9.52438e+07	6.85913e+07	1.01622e+08	3.23152e+07	4.21091e+07	4.56755e+07	4.43119e+07	5.6326e+07	2.64242e+07
P46777	RL5	60S ribosomal protein L5 (Large ribosomal subunit protein uL18)	6.57953e+07	6.10154e+07	7.37842e+07	2.03032e+08	2.11536e+08	1.54373e+08	6.91209e+07	6.19745e+07	4.97211e+07	6.52972e+07	5.88051e+07	7.5734e+07	3.73316e+07	4.22479e+07	3.83056e+07	4.97555e+07	5.18245e+07	2.67914e+07
Q02878	RL6	60S ribosomal protein L6 (Large ribosomal subunit protein eL6) (Neoplasm-related protein C140) (Tax-responsive enhancer element-binding protein 107) (TaxREB107)	1.01646e+08	9.60221e+07	1.02538e+08	252278913	2.97487e+08	2.30675e+08	1.04232e+08	100091321	7.96065e+07	9.11171e+07	8.35811e+07	9.94267e+07	3.10848e+07	4.04629e+07	3.6987e+07	4.18368e+07	4.77443e+07	3.10697e+07
P18124	RL7	60S ribosomal protein L7 (Large ribosomal subunit protein uL30)	1.0235e+08	9.38842e+07	1.00305e+08	3.27203e+08	333752939	2.29814e+08	1.02389e+08	9.0666e+07	8.06025e+07	7.96918e+07	6.71697e+07	9.17392e+07	3.02851e+07	3.405e+07	3.2851e+07	3.56778e+07	5.10335e+07	2.49999e+07
Q6DKI1	RL7L	60S ribosomal protein L7-like 1 (Large ribosomal subunit protein uL30-like 1)	3.47365e+06	2.08914e+06							1.20184e+06			963140		962541
P62424	RL7A	60S ribosomal protein L7a (Large ribosomal subunit protein eL8) (PLA-X polypeptide) (Surfeit locus protein 3)	8.63144e+07	79490686	9.23501e+07	2.50342e+08	254265473	1.75265e+08	9.08208e+07	8.73992e+07	8.3968e+07	8.50999e+07	6.09787e+07	1.00478e+08	3.89366e+07	3.66497e+07	2.76429e+07	4.56146e+07	4.61366e+07	2.8877e+07
P62917	RL8	60S ribosomal protein L8 (Large ribosomal subunit protein uL2)	6.75866e+07	6.63594e+07	6.69045e+07	1.5202e+08	1.46188e+08	1.15767e+08	53002567	5.96831e+07	5.46275e+07	59920525	5.20352e+07	6.09525e+07	1.77132e+07	2.26784e+07	20930908	2.20702e+07	2.49478e+07	1.5838e+07
P32969	RL9	60S ribosomal protein L9 (Large ribosomal subunit protein uL6)	4.46658e+07	4.51256e+07	4.90331e+07	1.10955e+08	1.09823e+08	96974212	4.77671e+07	4.68378e+07	4.72489e+07	4.63554e+07	3.74274e+07	5.57598e+07	1.7448e+07	1.82674e+07	1.8566e+07	2.09483e+07	2.45646e+07	1.22453e+07
P27635	RL10	60S ribosomal protein L10 (Laminin receptor homolog) (Large ribosomal subunit protein uL16) (Protein QM) (Ribosomal protein L10) (Tumor suppressor QM)	5.1971e+07	5.46994e+07	59398666	1.62254e+08	1.48203e+08	1.29237e+08	4.86453e+07	4.75512e+07	4.10983e+07	4.08925e+07	3.80805e+07	4.44579e+07	1.4088e+07	1.61257e+07	1.47036e+07	1.7998e+07	2.19915e+07	1.12785e+07
P62906	RL10A	60S ribosomal protein L10a (CSA-19) (Large ribosomal subunit protein uL1) (Neural precursor cell expressed developmentally down-regulated protein 6) (NEDD-6)	6.63883e+07	5.83558e+07	7.93744e+07	192048794	138356753	155941711	7.06417e+07	6.63755e+07	6.06745e+07	5.55092e+07	4.35268e+07	6.40872e+07	2.24456e+07	2.19275e+07	2.41078e+07	2.32863e+07	2.56595e+07	1.47168e+07
P62913	RL11	60S ribosomal protein L11 (CLL-associated antigen KW-12) (Large ribosomal subunit protein uL5)	3.60328e+07	5.20953e+07	6.27755e+07	1.05446e+08	9.78962e+07	8.87255e+07	5.80395e+07	5.60517e+07	5.06678e+07	4.85042e+07	4.45107e+07	3.27543e+07	2.28024e+07	2.64614e+07	2.45835e+07	2.47391e+07	1.47866e+07	1.59019e+07
P30050	RL12	60S ribosomal protein L12 (Large ribosomal subunit protein uL11)	4.72223e+07	4.06973e+07	4.68703e+07	1.20091e+08	1.15101e+08	97371121	4.6407e+07	4.57688e+07	4.42369e+07	4.72947e+07	4.20477e+07	4.95911e+07	1.60532e+07	1.88695e+07	1.44852e+07	1.90778e+07	2.11774e+07	1.23381e+07
P26373	RL13	60S ribosomal protein L13 (Breast basic conserved protein 1) (Large ribosomal subunit protein eL13)	1.10401e+08	1.02752e+08	9.7557e+07	1.8808e+08	1.66489e+08	1.74991e+08	1.0388e+08	97555308	95246254	9.35834e+07	8.13135e+07	1.16512e+08	2.71629e+07	3.4351e+07	3.85467e+07	4.01153e+07	4.34988e+07	2.54887e+07
P40429	RL13A	60S ribosomal protein L13a (23 kDa highly basic protein) (Large ribosomal subunit protein uL13)	5.158e+07	4.55807e+07	4.58674e+07	9.67198e+07	94481623	8.35015e+07	4.6304e+07	44879329	4.68774e+07	4.47939e+07	38379040	5.06492e+07	2.53202e+07	3.04803e+07	2.67745e+07	2.65537e+07	2.67632e+07	1.74016e+07
P50914	RL14	60S ribosomal protein L14 (CAG-ISL 7) (Large ribosomal subunit protein eL14)	2.54056e+07	2.58027e+07	2.65013e+07	139818143	8.7167e+07	1.21003e+08	2.63772e+07	2.65425e+07	1.98245e+07	2.12894e+07	1.2599e+07	2.5795e+07	7.29579e+06	9.25053e+06	9.87203e+06	9.93249e+06	1.29969e+07	6.66277e+06
P61313	RL15	60S ribosomal protein L15 (Large ribosomal subunit protein eL15)	5.20603e+07	3.44296e+07	3.86417e+07	1.04313e+08	1.05907e+08	8.30696e+07	3.57916e+07	36226448	3.31849e+07	3.48565e+07	28035938	3.81174e+07	1.43836e+07	1.42835e+07	1.30891e+07	1.56056e+07	2.26957e+07	1.23931e+07
P18621	RL17	60S ribosomal protein L17 (60S ribosomal protein L23) (Large ribosomal subunit protein uL22) (PD-1)	6.59819e+07	6.42438e+07	7.04548e+07	1.43138e+08	1.33291e+08	100112824	3.77149e+07	3.16829e+07	2.98497e+07	2.83395e+07	2.16823e+07	3.02296e+07	1.24035e+07	1.52724e+07	2.03513e+07	1.57373e+07	1.62608e+07	7.1318e+06
Q07020	RL18	60S ribosomal protein L18 (Large ribosomal subunit protein eL18)	5.32332e+07	54315739	6.61944e+07	1.19388e+08	1.1984e+08	1.04364e+08	5.72175e+07	5.64789e+07	5.78433e+07	5.84677e+07	4.57453e+07	6.13139e+07	1.93515e+07	2.42805e+07	2.18372e+07	2.5084e+07	2.9855e+07	1.52958e+07
Q02543	RL18A	60S ribosomal protein L18a (Large ribosomal subunit protein eL20)	4.17132e+07	3.45473e+07	45282366	9.38232e+07	9.26942e+07	7.44176e+07	3.011e+07	3.95076e+07	3.78598e+07	3.37311e+07	3.27493e+07	3.0185e+07	1.11487e+07	11840752	1.17815e+07	1.68685e+07	1.23976e+07	9.46869e+06
P84098	RL19	60S ribosomal protein L19 (Large ribosomal subunit protein eL19)	4.49374e+07	3.8967e+07	4.2104e+07	6.36255e+07	5.77891e+07	4.74437e+07	3.77037e+07	4.05223e+07	3.0294e+07	3.26798e+07	25387829	46579853	1.47928e+07	1.61567e+07	1.4191e+07	1.58974e+07	1.7799e+07	8.91994e+06
P46778	RL21	60S ribosomal protein L21 (Large ribosomal subunit protein eL21)	2.7563e+07	2.6826e+07	30824958	1.10738e+08	1.01156e+08	6.60513e+07	2.86718e+07	2.71805e+07	2.27557e+07	2.63816e+07	2.27258e+07	31173736	5.16934e+06	7.07471e+06	6.44613e+06	8.55059e+06	9.80629e+06	3.14258e+06
P35268	RL22	60S ribosomal protein L22 (EBER-associated protein) (EAP) (Epstein-Barr virus small RNA-associated protein) (Heparin-binding protein HBp15) (Large ribosomal subunit protein eL22)	6.9107e+07	6.46836e+07	8.15523e+07	65533690	96765041	63398851	5.97027e+07	5.60264e+07	5.06261e+07	4.34716e+07	4.23154e+07	4.67376e+07	2.39246e+07	2.22569e+07	1.85363e+07	2.65821e+07	3.03502e+07	1.48772e+07
P62829	RL23	60S ribosomal protein L23 (60S ribosomal protein L17) (Large ribosomal subunit protein uL14)	2.49023e+08	2.76384e+08	2.78423e+08	2.88338e+08	2.33339e+08	2.28237e+08	1.95702e+08	1.82817e+08	1.72595e+08	1.30385e+08	124657984	113696924	6.41297e+07	7.69081e+07	6.70684e+07	5.69421e+07	5.88911e+07	3.4275e+07
P62750	RL23A	60S ribosomal protein L23a (Large ribosomal subunit protein uL23)	2.22693e+08	2.08249e+08	2.39448e+08	253821826	246729013	2.25703e+08	1.3707e+08	1.27347e+08	1.15568e+08	1.05997e+08	94198110	1.09898e+08	46879278	5.58274e+07	51783686	48815532	5.15507e+07	3.51014e+07
P83731	RL24	60S ribosomal protein L24 (60S ribosomal protein L30) (Large ribosomal subunit protein eL24)	5.96981e+07	54858339	69502061	102009235	97380516	88176856	4.18883e+07	3.639e+07	3.94439e+07	3.63268e+07	34324999	4.11625e+07	1.28334e+07	1.56101e+07	1.61061e+07	2.59095e+07	1.14276e+07	1.07976e+07
Q9UNX3	RL26L	60S ribosomal protein L26-like 1 (Large ribosomal subunit protein uL24-like 1)	3.44424e+07	3.05412e+07	3.88453e+07							2.3673e+07				1.75228e+06	1.16689e+06	794793
P61254	RL26	60S ribosomal protein L26 (Large ribosomal subunit protein uL24)	1.35464e+07	8.3447e+06	1.09928e+07	3.9489e+07	3.17135e+07	5.10878e+07	3.56886e+07	3.74069e+07	3.01351e+07	5.93069e+06	23976319	3.41461e+07	1.24156e+07	1.61725e+07	1.37697e+07	1.65719e+07	1.49756e+07	1.34577e+07
P61353	RL27	60S ribosomal protein L27 (Large ribosomal subunit protein eL27)	60427040	5.34304e+07	6.51714e+07	162834548	163860390	137342206	59886424	5.92888e+07	4.40369e+07	4.55105e+07	3.27755e+07	5.31065e+07	1.33975e+07	1.52793e+07	1.97935e+07	1.63987e+07	2.61255e+07	8.75728e+06
P46776	RL27A	60S ribosomal protein L27a (Large ribosomal subunit protein uL15)	4.18387e+07	2.21297e+07	4.99195e+07	93675546	8.99679e+07	66038778	41880049	4.04711e+07	3.74326e+07	3.73172e+07	3.19597e+07	4.14533e+07	1.41784e+07	1.56826e+07	1.21915e+07	1.90946e+07	2.18829e+07	1.05591e+07
P46779	RL28	60S ribosomal protein L28 (Large ribosomal subunit protein eL28)	1.59561e+07	1.18009e+07	1.80517e+07	4.21925e+07	34079506	30432737	1.71534e+07	1.61538e+07	1.24556e+07	1.40145e+07	8.49715e+06	1.60233e+07	4.42168e+06	6.49137e+06	6.50755e+06	5.06952e+06	8.21511e+06	3.18981e+06
P47914	RL29	60S ribosomal protein L29 (Cell surface heparin-binding protein HIP) (Large ribosomal subunit protein eL29)	2.87388e+07	2.47189e+07	2.43586e+07	9.83022e+07	1.0568e+08	8.09927e+07	2.5278e+07	2.51668e+07	2.37821e+07	2.79035e+07	2.31012e+07	2.94701e+07	8.7159e+06	1.14596e+07	1.0865e+07	1.09514e+07	1.37014e+07	8.48712e+06
P62888	RL30	60S ribosomal protein L30 (Large ribosomal subunit protein eL30)	3.851e+07	3.56869e+07	4.5861e+07	1.03973e+08	105257944	8.08476e+07	3.75094e+07	3.4717e+07	3.40658e+07	2.74009e+07	2.52447e+07	2.64172e+07	1.38932e+07	1.17443e+07	1.6426e+07	1.81191e+07	1.95577e+07	8.89904e+06
P62899	RL31	60S ribosomal protein L31 (Large ribosomal subunit protein eL31)	7.23547e+07	6.79725e+07	7.74796e+07	7.29625e+07	6.31313e+07	6.00156e+07	3.89741e+07	6.27966e+07	3.57261e+07	2.96058e+07	3.25279e+07	3.21258e+07	1.90279e+07	2.56916e+07	1.57795e+07	1.16716e+07	1.68898e+07	8.18409e+06
P62910	RL32	60S ribosomal protein L32 (Large ribosomal subunit protein eL32)	2.52956e+07	2.10534e+07	2.67927e+07	109964146	9.55872e+07	5.96939e+07	2.73684e+07	2.62859e+07	2.4928e+07	2.39288e+07	18868055	2.48009e+07	8.69489e+06	9.75568e+06	1.04543e+07	1.08974e+07	1.22483e+07	4.95775e+06
P49207	RL34	60S ribosomal protein L34 (Large ribosomal subunit protein eL34)	21341620	20504025	22934174	45256702	41364664	36729538	19772080	19721091	18850051	1.76991e+07	12977589	20284389	7.60843e+06	8805062	8.60086e+06	9.20396e+06	10671381	6.36077e+06
P42766	RL35	60S ribosomal protein L35 (Large ribosomal subunit protein uL29)	8.69134e+07	73745193	8.6156e+07	1.47548e+08	142627841	1.29381e+08	5.25081e+07	4.89726e+07	4.39551e+07	3.96094e+07	33897094	3.92133e+07	1.67451e+07	19513261	1.76891e+07	1.80833e+07	2.0597e+07	1.17994e+07
P18077	RL35A	60S ribosomal protein L35a (Cell growth-inhibiting gene 33 protein) (Large ribosomal subunit protein eL33)	20516475	1.82051e+07	2.07452e+07	44132599	43599255	37882845	20780274	2.1567e+07	19191743	24718226	23990837	2.13143e+07	8.60164e+06	1.21308e+07	8.78114e+06	1.03494e+07	10518856	10615542
Q9Y3U8	RL36	60S ribosomal protein L36 (Large ribosomal subunit protein eL36)	19454773	1.60068e+07	1.43802e+07	4.25157e+07	6.48064e+07	35764426	18020417	1.75095e+07	1.68853e+07	1.58727e+07	1.5423e+07	26659252	6.41243e+06	1.12922e+07	1.0697e+07	7.91159e+06	6.04107e+06	5.54829e+06
Q969Q0	RL36L	60S ribosomal protein L36a-like (Large ribosomal subunit protein eL42-like)	1.27402e+07	1.05975e+07	1.03879e+07	11656773		1.41931e+07	5.75652e+06	5.44002e+06	7312781	5588236	6.47367e+06	5.35419e+06	3.62331e+06	4.44444e+06	3.95636e+06	4.34252e+06	4.01656e+06	3.18661e+06
P61513	RL37A	60S ribosomal protein L37a (Large ribosomal subunit protein eL43)	4.16679e+06	5.52055e+06	5.79357e+06	24037750	26258639	27157239	3.25387e+06	5.55014e+06	6.63335e+06	2288032	2.15229e+06	2.34135e+06	897662	1.81239e+06	1.05697e+06	1.82096e+06	1.83837e+06	1.19594e+06
P63173	RL38	60S ribosomal protein L38 (Large ribosomal subunit protein eL38)	6.49795e+07	7.01593e+07	7.78205e+07	72850877	6.08673e+07	6.18172e+07	5.55765e+07	4.90965e+07	4.00616e+07	3.87475e+07	3.41537e+07	3.10869e+07	2.11994e+07	2.05758e+07	21595885	1.87976e+07	2.11963e+07	1.19934e+07
P62987	RL40	Ubiquitin-60S ribosomal protein L40 (CEP52) (Ubiquitin A-52 residue ribosomal protein fusion product 1) [Cleaved into: Ubiquitin; 60S ribosomal protein L40 (Large ribosomal subunit protein eL40)]														602996
P05388	RLA0	60S acidic ribosomal protein P0 (60S ribosomal protein L10E) (Large ribosomal subunit protein uL10)	9.07839e+07	9.90971e+07	1.11164e+08	2.51428e+08	2.35931e+08	2.03095e+08	1.07747e+08	1.23949e+08	1.0333e+08	1.30876e+08	1.02423e+08	1.39097e+08	4.78667e+07	4.92201e+07	4.62612e+07	7.42085e+07	6.84567e+07	4.00593e+07
P05386	RLA1	60S acidic ribosomal protein P1 (Large ribosomal subunit protein P1)	5.83405e+07	5.90865e+07	5.80228e+07	1.37168e+08	1.30091e+08	1.19409e+08	6.91511e+07	7.32858e+07	6.59619e+07	7.86647e+07	5.9061e+07	8.64062e+07	3.6281e+07	4.19855e+07	4.4135e+07	5.05476e+07	5.64127e+07	4.12711e+07
P05387	RLA2	60S acidic ribosomal protein P2 (Large ribosomal subunit protein P2) (Renal carcinoma antigen NY-REN-44)	8.65811e+07	8.99896e+07	9.9937e+07	2.58017e+08	2.51231e+08	2.3521e+08	1.0575e+08	1.01546e+08	1.05442e+08	1.19729e+08	1.01856e+08	1.29977e+08	4.35439e+07	5.37197e+07	4.61203e+07	6.1458e+07	6.23739e+07	3.88498e+07
Q9BYD6	RM01	39S ribosomal protein L1, mitochondrial (L1mt) (MRP-L1) (Mitochondrial large ribosomal subunit protein uL1m)	3.17329e+06	1.92966e+06	552249	9.60703e+06	5.63371e+06	3.88274e+06	3.43568e+06	6.0674e+06	2.78262e+06	7.3895e+06	6.20443e+06	6425090	398509	2.57125e+06	897041	2.25082e+06	2.03074e+06	510561
Q5T653	RM02	39S ribosomal protein L2, mitochondrial (L2mt) (MRP-L2) (Mitochondrial large ribosomal subunit protein uL2m)	987897	927382	2.26627e+06				2.06057e+06	1.75302e+06	1.4425e+06	1.74355e+06	1.18347e+06	2.13771e+06	403358	457166	941848	510892	1.01579e+06	282624
P09001	RM03	39S ribosomal protein L3, mitochondrial (L3mt) (MRP-L3) (Mitochondrial large ribosomal subunit protein uL3m)	1.17487e+07	1.02561e+07	1.36238e+07	2.88403e+06		1.8428e+06	6.14673e+06	3.84828e+06	4.95657e+06	2.37202e+06	5.17746e+06	8.55108e+06	1.64422e+06	2.89396e+06	2.59051e+06	1.26435e+06	1.6501e+06	850497
Q9BYD3	RM04	39S ribosomal protein L4, mitochondrial (L4mt) (MRP-L4) (Mitochondrial large ribosomal subunit protein uL4m)	1.06738e+06	1968639	1.06482e+06	1.42645e+06	9.58633e+06	3.37223e+06	2296036	2.17988e+06	1.04784e+06	2.41192e+06	3272423	1.42926e+06	542283	1.5737e+06	687994	2.03618e+06	2.23342e+06	534050
Q9BYD2	RM09	39S ribosomal protein L9, mitochondrial (L9mt) (MRP-L9) (Mitochondrial large ribosomal subunit protein bL9m)	1.68229e+06	1.79182e+06	1.59262e+06	4.12275e+06	5834887	3.09984e+06	2.18359e+07	3.60714e+06	1.75793e+07	2.15609e+07	2.85248e+06	2.57212e+07	1.74325e+06	5.662e+06	8.92617e+06	1496820	7.68517e+06	3.38384e+06
Q7Z7H8	RM10	39S ribosomal protein L10, mitochondrial (L10mt) (MRP-L10) (39S ribosomal protein L8, mitochondrial) (L8mt) (MRP-L8) (Mitochondrial large ribosomal subunit protein uL10m)	1.54814e+06	1.65967e+06	1.83965e+06	3.85502e+06		428037	964315	3.00976e+06	2.15653e+06	2.51927e+06	2.67537e+06	4.28657e+06	1.08328e+06		1.2132e+06	1.49505e+06	1.70198e+06	782791
Q9Y3B7	RM11	39S ribosomal protein L11, mitochondrial (L11mt) (MRP-L11) (Mitochondrial large ribosomal subunit protein uL11m)	3452647	2361924	1.77745e+06	2.98866e+06	2769811	1.49737e+06	6.96476e+06	6566877	1.01611e+07	6.68292e+06	4.67902e+06	1.19072e+07	2.50045e+06	1.37401e+06	2.94661e+06	3.25208e+06	4.28976e+06	1.27367e+06
P52815	RM12	39S ribosomal protein L12, mitochondrial (L12mt) (MRP-L12) (5c5-2) (Mitochondrial large ribosomal subunit protein bL12m)	6066489	5870951	7.15592e+06	1.18455e+07	1.10247e+07	7.49424e+06	6.65712e+06	7.34596e+06	1.46032e+07	1.07758e+07	1.52356e+07	1.07193e+07	3836082	5.54612e+06	5.77344e+06	9.83075e+06	8367939	3.22463e+06
Q9BYD1	RM13	39S ribosomal protein L13, mitochondrial (L13mt) (MRP-L13) (Mitochondrial large ribosomal subunit protein uL13m)	3.80745e+06	1.15997e+06	2.85288e+06	8.04169e+06	4.7747e+06	4.4896e+06	5.41782e+06	5.09026e+06	1796574	5.79608e+06	1.4429e+06	7.60926e+06	382430	2.39489e+06	1.70046e+06	955684	2.8811e+06	274618
Q6P1L8	RM14	39S ribosomal protein L14, mitochondrial (L14mt) (MRP-L14) (39S ribosomal protein L32, mitochondrial) (L32mt) (MRP-L32) (Mitochondrial large ribosomal subunit protein uL14m)	1.73973e+06	1.47743e+06	1.32342e+06		2.47427e+06	2.17819e+06	2.26239e+06	1.5406e+06	2939318	3.25096e+06	1.40423e+06	2.43238e+06	691900	1.34424e+06	858050	847167	884411	579344
Q9P015	RM15	39S ribosomal protein L15, mitochondrial (L15mt) (MRP-L15) (Mitochondrial large ribosomal subunit protein uL15m)	1.06836e+06	1.42371e+06		3.66784e+06	2.50647e+06	1.96624e+06	4.23828e+06	1.88177e+06		2.7414e+06	2.55723e+06	2.88806e+06	676652	555721	1.60949e+06	1.71576e+06	1.15454e+06	310463
Q9NX20	RM16	39S ribosomal protein L16, mitochondrial (L16mt) (MRP-L16) (Mitochondrial large ribosomal subunit protein uL16m)	3447531	1.36638e+06	2655934	5005156	4.36152e+06	3.58163e+06	1.49972e+06	3.13346e+06	2647875	5.11584e+06	2.72838e+06	3.85991e+06	1.52123e+06	1.26545e+06	571796	552287	1.85031e+06	931915
Q9NRX2	RM17	39S ribosomal protein L17, mitochondrial (L17mt) (MRP-L17) (LYST-interacting protein 2) (Mitochondrial large ribosomal subunit protein bL17m)	1.35189e+06	3.22347e+06		2.08183e+06	2.87724e+06	2.61917e+06	3.55155e+06	3.93876e+06	1.4918e+06	2.45322e+06	2.26772e+06	4.89194e+06	452735	433732	578727	536292	1.24225e+06	316643
Q9H0U6	RM18	39S ribosomal protein L18, mitochondrial (L18mt) (MRP-L18) (Mitochondrial large ribosomal subunit protein uL18m)											857173	1.82265e+06				425852
P49406	RM19	39S ribosomal protein L19, mitochondrial (L19mt) (MRP-L19) (39S ribosomal protein L15, mitochondrial) (L15mt) (MRP-L15) (Mitochondrial large ribosomal subunit protein bL19m)					2688931		1.33745e+06	813672		867671	2.0079e+06	3.61398e+06	645209	311865	994806	1020195	1.02087e+06	621186
Q9BYC9	RM20	39S ribosomal protein L20, mitochondrial (L20mt) (MRP-L20) (Mitochondrial large ribosomal subunit protein bL20m)	1.46134e+06	1.70704e+06	1.80625e+06		2.18959e+06		1857209	2.54711e+06	1.55763e+06	2.95993e+06	1.73029e+06	2.15275e+06	1.45736e+06	1.28552e+06	1.47753e+06	1.92186e+06	499604	975336
Q7Z2W9	RM21	39S ribosomal protein L21, mitochondrial (L21mt) (MRP-L21) (Mitochondrial large ribosomal subunit protein bL21m)	2.20448e+06	5.25232e+06		3285126	3.18024e+06	5.35805e+06	7.28391e+06	4.64535e+06	4.60347e+06	6.67926e+06	5.25412e+06	5.35283e+06	2.21356e+06	2.8359e+06	2.77927e+06	2.96375e+06	5.18678e+06	1.81048e+06
Q9NWU5	RM22	39S ribosomal protein L22, mitochondrial (L22mt) (MRP-L22) (39S ribosomal protein L25, mitochondrial) (L25mt) (MRP-L25) (Mitochondrial large ribosomal subunit protein uL22m)	1852574	1.64562e+06	1.48473e+06	2.62087e+06	2.09213e+06	1.88333e+06	3.84799e+06	4.35901e+06	2.73338e+06	4.61313e+06	9.68065e+06	6.34826e+06	2.12213e+06	5.5494e+06	5.91316e+06	2.58727e+06	2.70996e+06	3.15026e+06
Q16540	RM23	39S ribosomal protein L23, mitochondrial (L23mt) (MRP-L23) (L23 mitochondrial-related protein) (Mitochondrial large ribosomal subunit protein uL23m) (Ribosomal protein L23-like)	1.63156e+06	1.78266e+06	1.59481e+06		2345357		1.77692e+06	1615387	2.21245e+06			1.79124e+06	620510	537839	1.62694e+06		752361	254501
Q96A35	RM24	39S ribosomal protein L24, mitochondrial (L24mt) (MRP-L24) (Mitochondrial large ribosomal subunit protein uL24m)	5.27038e+06	2069251	770066	3.19293e+06	2.78159e+06		2.29426e+06	2076828	1.34221e+06	1.22258e+07	4.12619e+06	1.34076e+07	2.27362e+06	1.88306e+06	2.51922e+06	2.3003e+06	3.52757e+06	672911
Q9P0M9	RM27	39S ribosomal protein L27, mitochondrial (L27mt) (MRP-L27) (Mitochondrial large ribosomal subunit protein bL27m)	8246873	8508749	7.07076e+06				1306567		1.22071e+06	596266		1.53641e+06	322363	796802	953226	419972	354250	502560
Q13084	RM28	39S ribosomal protein L28, mitochondrial (L28mt) (MRP-L28) (Melanoma antigen p15) (Melanoma-associated antigen recognized by T-lymphocytes) (Mitochondrial large ribosomal subunit protein bL28m)	1.02964e+06	1.04467e+06	567820	3.03639e+06	331311	1.22606e+06	2.44764e+06	1.82689e+06	1.8325e+06	2.57575e+06	2.33037e+06	2.14603e+06	1.06638e+06	133933	1.02396e+06	867933	687387	993424
Q8TCC3	RM30	39S ribosomal protein L30, mitochondrial (L30mt) (MRP-L30) (39S ribosomal protein L28, mitochondrial) (L28mt) (MRP-L28) (Mitochondrial large ribosomal subunit protein uL30m)														148653
Q9BYC8	RM32	39S ribosomal protein L32, mitochondrial (L32mt) (MRP-L32) (Mitochondrial large ribosomal subunit protein bL32m)
O75394	RM33	39S ribosomal protein L33, mitochondrial (L33mt) (MRP-L33) (Mitochondrial large ribosomal subunit protein bL33m)	1.26858e+06	2.3822e+06	1.44334e+06				2.62145e+06	2.57824e+06	1.66981e+06	2.06103e+06		2.49402e+06	654581	1.09296e+06	1.01885e+06	875755	1.81325e+06	236046
Q9BQ48	RM34	39S ribosomal protein L34, mitochondrial (L34mt) (MRP-L34) (Mitochondrial large ribosomal subunit protein bL34m)										426284				380740
Q9NZE8	RM35	39S ribosomal protein L35, mitochondrial (L35mt) (MRP-L35) (Mitochondrial large ribosomal subunit protein bL35m)	2.90362e+06	3586504	3.47608e+06
Q9P0J6	RM36	39S ribosomal protein L36, mitochondrial (L36mt) (MRP-L36) (BRCA1-interacting protein 1) (Mitochondrial large ribosomal subunit protein bL36m)		1.3474e+06	1.41935e+06				9.82643e+06								356918	330196
Q9BZE1	RM37	39S ribosomal protein L37, mitochondrial (L37mt) (MRP-L37) (39S ribosomal protein L2, mitochondrial) (L2mt) (MRP-L2) (Mitochondrial large ribosomal subunit protein mL37)	1.56626e+07	5.82398e+06	3.92959e+06	5.20355e+06	5.54506e+06	4.2002e+06	8.78665e+06	1.38136e+07	8.48275e+06	10294963	5.19872e+06	14283084	2.40415e+06	2.61001e+06	5.10146e+06	5129390	5539016	3.46568e+06
Q96DV4	RM38	39S ribosomal protein L38, mitochondrial (L38mt) (MRP-L38) (Mitochondrial large ribosomal subunit protein mL38)	4.23099e+06	3.43977e+06	1.07275e+06	3.34498e+06	2.12758e+06		4.23593e+06	4.2815e+06	6.16661e+06	2.89184e+06	4.70841e+06	7.00986e+06	356155	1.23318e+06	2.23779e+06	2.57864e+06	1.19302e+06
Q9NYK5	RM39	39S ribosomal protein L39, mitochondrial (L39mt) (MRP-L39) (39S ribosomal protein L5, mitochondrial) (L5mt) (MRP-L5) (Mitochondrial large ribosomal subunit protein mL39)	6.65749e+06	6684222	6.881e+06	5.55991e+07	5.72253e+07	6.2487e+06	1.86563e+07	1.56338e+07	10739194	1.38739e+07	1.45943e+06	1.4261e+07		753606	665663	3.87297e+06	831116	514776
Q9NQ50	RM40	39S ribosomal protein L40, mitochondrial (L40mt) (MRP-L40) (Mitochondrial large ribosomal subunit protein mL40) (Nuclear localization signal-containing protein deleted in velocardiofacial syndrome) (Up-regulated in metastasis)						3.43673e+06	2.51425e+06	2.22902e+06	2.25281e+06	3.16881e+06	3.61156e+06	3.59331e+06	1.4755e+06	1.28298e+06	1.68418e+06	1.57238e+06	1.97587e+06
Q8IXM3	RM41	39S ribosomal protein L41, mitochondrial (L41mt) (MRP-L41) (39S ribosomal protein L27 homolog) (Bcl-2-interacting mitochondrial ribosomal protein L41) (Cell proliferation-inducing gene 3 protein) (MRP-L27 homolog) (Mitochondrial large ribosomal subunit protein mL41)	5.56373e+06	4.81712e+06	5.15022e+06	6152235	3.20176e+06		4.15819e+06	5.85485e+06	5.61989e+06	5.5079e+06	5.12405e+06	3.20953e+06	1533650	1.8211e+06	2096874	1.96752e+06	3.15019e+06	1.23347e+06
Q9Y6G3	RM42	39S ribosomal protein L42, mitochondrial (L42mt) (MRP-L42) (39S ribosomal protein L31, mitochondrial) (L31mt) (MRP-L31) (Mitochondrial large ribosomal subunit protein mL42)	2.72705e+06	1.66598e+06	1.4518e+06	982162			2.55888e+06	1.54503e+06	2.04514e+06	2.57336e+06		3.39634e+06		595908		575761
Q8N983	RM43	39S ribosomal protein L43, mitochondrial (L43mt) (MRP-L43) (Mitochondrial large ribosomal subunit protein mL43) (Mitochondrial ribosomal protein bMRP36a)	1.63791e+06	1.40745e+06	1.61058e+06		3.32111e+06		2.54391e+06	1.60317e+06	1.72048e+06	2.61391e+06	1.38685e+06	2.93735e+06	634243	861737	784303	919461	940489	514594
Q9H9J2	RM44	39S ribosomal protein L44, mitochondrial (L44mt) (MRP-L44) (EC 3.1.26.-) (Mitochondrial large ribosomal subunit protein mL44)	2.19605e+06	962662	1.79205e+06	4.22087e+06	2.18408e+06	3.13967e+06	5.34582e+06	5129909	6068346	6.41621e+06	3.99764e+06	7.40347e+06	1.7175e+06	852828	1.28596e+06	2.85478e+06	3.08459e+06	1.31292e+06
Q9BRJ2	RM45	39S ribosomal protein L45, mitochondrial (L45mt) (MRP-L45) (Mitochondrial large ribosomal subunit protein mL45)	3.66153e+06	1.15116e+06	3.19397e+06	4134234	4.39256e+06	6.61998e+06	6.60967e+06	5.62215e+06	5.46699e+06	6218021	4.50054e+06	7.05607e+06	1.97255e+06	2.52005e+06	2.59346e+06	3.05586e+06	3.76348e+06	737350
Q9H2W6	RM46	39S ribosomal protein L46, mitochondrial (L46mt) (MRP-L46) (Mitochondrial large ribosomal subunit protein mL46) (P2ECSL)	981406	1.74264e+06	2.13312e+06	8.02436e+06	5.65462e+06	3.60449e+06	2.57329e+06	1.99717e+06	759730	1.51033e+06	413184	2.85523e+06	877496	294130	1.74496e+06	1.08e+06	9.92302e+06	437228
Q9HD33	RM47	39S ribosomal protein L47, mitochondrial (L47mt) (MRP-L47) (Mitochondrial large ribosomal subunit protein uL29m) (Nasopharyngeal carcinoma metastasis-related protein 1)	5.93431e+06	3.72685e+06	3.14781e+06	3602141			6.15097e+06	6.00058e+06	4.8433e+06	3.59261e+06	2.19364e+06	3.44211e+06	395724	1.17575e+06	546513	1.11576e+06	1.70916e+06	237434
Q96GC5	RM48	39S ribosomal protein L48, mitochondrial (L48mt) (MRP-L48) (Mitochondrial large ribosomal subunit protein mL48)	2971250	2.03515e+06	1.67009e+06	7.60209e+06	4.71978e+06	1.96956e+06	3.31927e+06	1.23184e+06	1886109	2.18527e+06	927092	2.67728e+06	981063	886867	1.35529e+06	1.00862e+06	2.56205e+06	603818
Q13405	RM49	39S ribosomal protein L49, mitochondrial (L49mt) (MRP-L49) (Mitochondrial large ribosomal subunit protein mL49) (Neighbor of FAU) (NOF) (Protein NOF1)	6.22031e+06	4.40408e+06	3882565	8.79983e+06	6.53618e+06	5.51022e+06	4.47395e+06	4.72339e+06	4.11732e+06	5003332	4.40017e+06	5.75301e+06	1.85152e+06	3.17396e+06	2.57592e+06	2534410	2.51532e+06	1.51696e+06
Q8N5N7	RM50	39S ribosomal protein L50, mitochondrial (L50mt) (MRP-L50) (Mitochondrial large ribosomal subunit protein mL50)	1.46107e+06		1.14485e+06	2.64466e+06	2.25013e+06	3.0749e+06	2.0017e+06	1.27157e+06	1.30177e+06	1.36727e+06	1.30174e+06	2.54632e+06	502627		1.08065e+06	728124	778511	460288
Q4U2R6	RM51	39S ribosomal protein L51, mitochondrial (L51mt) (MRP-L51) (Mitochondrial large ribosomal subunit protein mL51) (bMRP-64) (bMRP64)				1.75941e+06			470489			1.87154e+06				297857	709406
Q86TS9	RM52	39S ribosomal protein L52, mitochondrial (L52mt) (MRP-L52) (Mitochondrial large ribosomal subunit protein mL52)
Q96EL3	RM53	39S ribosomal protein L53, mitochondrial (L53mt) (MRP-L53) (Mitochondrial large ribosomal subunit protein mL53)	2304410									2.76658e+06	2110314			1.13874e+06	1.43093e+06
Q6P161	RM54	39S ribosomal protein L54, mitochondrial (L54mt) (MRP-L54) (Mitochondrial large ribosomal subunit protein mL54)							3.72546e+06
Q7Z7F7	RM55	39S ribosomal protein L55, mitochondrial (L55mt) (MRP-L55) (Mitochondrial large ribosomal subunit protein bL31m) (Mitochondrial large ribosomal subunit protein mL55)	1.30192e+06	1.26006e+06	1.19953e+06	2.01268e+06			1.21757e+06	1275480		1625112	1.11147e+06	3.02215e+06	680855	639705	799493	799656	1.54566e+06	879301
Q9Y399	RT02	28S ribosomal protein S2, mitochondrial (MRP-S2) (S2mt) (Mitochondrial small ribosomal subunit protein uS2m)	4.6264e+06	3.5421e+06	3.50257e+06	5.29208e+06		4.67512e+06	3.67899e+06	3.25372e+06	3.01466e+06	3.42895e+06	3.42553e+06	5.09853e+06		1.32946e+06	2.42351e+06	1.5284e+06	1.97995e+06	1.40636e+06
P82675	RT05	28S ribosomal protein S5, mitochondrial (MRP-S5) (S5mt) (Mitochondrial small ribosomal subunit protein uS5m)	587808	565273	1.41862e+07	4.21133e+06	2.58169e+06	2.43132e+06	6.95875e+06	654428	8.02628e+06	1.04234e+07	2.36827e+06	4.1982e+06	2.75493e+06	2.91469e+06	1.12686e+06	1.06217e+06	4.08798e+06	2407550
P82932	RT06	28S ribosomal protein S6, mitochondrial (MRP-S6) (S6mt) (Mitochondrial small ribosomal subunit protein bS6m)	5.1523e+06	7.48462e+06	1.61927e+06	2.66957e+06		4927787	5.02092e+06	4.44295e+06	2.60806e+06	3.50097e+06	2.25866e+06	3.4604e+06	897535	428222	713145	570756	227368	291272
Q9Y2R9	RT07	28S ribosomal protein S7, mitochondrial (MRP-S7) (S7mt) (Mitochondrial small ribosomal subunit protein uS7m) (bMRP-27a) (bMRP27a)	6.23096e+06	5.9759e+06	5.95836e+06	1.25634e+07	7.79935e+06	6.40528e+06	7.12359e+06	6.55018e+06	4.86589e+06	7.60237e+06	5.96555e+06	7.08463e+06	2.44122e+06	1.92069e+06	2.38151e+06	2.73419e+06	3.03968e+06	1.09379e+06
P82933	RT09	28S ribosomal protein S9, mitochondrial (MRP-S9) (S9mt) (Mitochondrial small ribosomal subunit protein uS9m)	1.97848e+06	1.47172e+06	1.03589e+06	6.96324e+06	4.9182e+06	4.32348e+06	4.17129e+06	4.0615e+06	1.89801e+06	3.18404e+06	1.76343e+06	6.66635e+06	959117	980409	3330083	3.02978e+06	1.66202e+06	1.35295e+06
P82664	RT10	28S ribosomal protein S10, mitochondrial (MRP-S10) (S10mt) (Mitochondrial small ribosomal subunit protein uS10m)	2.33932e+06	1.31664e+06		6.63265e+06	3151550	4.87636e+06		2.06264e+06	1.06044e+06		1.53039e+06	930212		1.44361e+06	1.05164e+06	361683	470008
P82912	RT11	28S ribosomal protein S11, mitochondrial (MRP-S11) (S11mt) (Cervical cancer proto-oncogene 2 protein) (HCC-2) (Mitochondrial small ribosomal subunit protein uS11m)	1.94344e+06	1.37861e+06	2.20848e+06				1.9326e+06		1.9424e+06	2.51424e+06			688257		787095	1.04131e+06		529932
O15235	RT12	28S ribosomal protein S12, mitochondrial (MRP-S12) (S12mt) (MT-RPS12) (Mitochondrial small ribosomal subunit protein uS12m)	3.10814e+06	3.11977e+06	2.25014e+06	2496741	3.13385e+06	1.6595e+06	2.38948e+06	2.0086e+06	2.21321e+06	3.25457e+06	1.67076e+06	2.12696e+06	644900	541708		607394	754012
O60783	RT14	28S ribosomal protein S14, mitochondrial (MRP-S14) (S14mt) (Mitochondrial small ribosomal subunit protein uS14m)	2.14353e+06	1.36063e+06	2.0331e+06	5022247	5.44526e+06	4432366	1.74434e+06	1.89964e+06	1.42268e+06	1.75615e+06	1.22791e+06	1.80797e+06	389317	470056	705386		971603
P82914	RT15	28S ribosomal protein S15, mitochondrial (MRP-S15) (S15mt) (Mitochondrial small ribosomal subunit protein uS15m)	1.7444e+06	645802	566615				604334	941952		6.34779e+06		843928	1.13489e+06	456953	926866		905723	1.10434e+06
Q9Y3D3	RT16	28S ribosomal protein S16, mitochondrial (MRP-S16) (S16mt) (Mitochondrial small ribosomal subunit protein bS16m)	1.64639e+06	1.28974e+06	1626703	5.26998e+06	3794270	3.68176e+06	3.68756e+06	3.26096e+06	2.81483e+06	2.79398e+06	2.04742e+06	2.70464e+06	431494	443717	1.98236e+06	527445	672494	345404
Q9Y2R5	RT17	28S ribosomal protein S17, mitochondrial (MRP-S17) (S17mt) (Mitochondrial small ribosomal subunit protein uS17m)	2.40854e+06	1.88464e+06	1.88268e+06	3709550	2686966		1.84281e+06	1.87321e+06	1.53763e+06	2177154	2.49819e+06	2237442	770779	850123	938392	905594	866999	475372
Q9NVS2	RT18A	39S ribosomal protein S18a, mitochondrial (MRP-S18-a) (Mrps18a) (S18mt-a) (39S ribosomal protein S18-3, mitochondrial) (MRP-S18-3) (Mitochondrial large ribosomal subunit protein bS18a) (Mitochondrial large ribosomal subunit protein mL66)	1.62347e+06	1.23632e+06			1.67301e+06	1.57289e+06	2.41796e+06	1.83146e+06	852280	1.12242e+06	1.34967e+06	1.50738e+06				664645	99149.8	162044
Q9Y676	RT18B	28S ribosomal protein S18b, mitochondrial (MRP-S18-b) (Mrps18-b) (S18mt-b) (28S ribosomal protein S18-2, mitochondrial) (MRP-S18-2) (Mitochondrial small ribosomal subunit protein bS18b) (Mitochondrial small ribosomal subunit protein mS40)	4.45661e+06	3803173		1.95279e+06	2.5756e+06	2.57174e+06	501945	3952249			938328		536495	944906	353181		368434
P82921	RT21	28S ribosomal protein S21, mitochondrial (MRP-S21) (S21mt) (Mitochondrial small ribosomal subunit protein bS21m)	2.7706e+06	2.83687e+06	2.58855e+06	2.49734e+06	2.04319e+06	4.55522e+06	1336391	2.37029e+06	2.75339e+06	2.39052e+06	1.61072e+06	2.63971e+06	470795	1.28092e+06	2.82008e+06	679601	1.36116e+06	1.39464e+06
P82650	RT22	28S ribosomal protein S22, mitochondrial (MRP-S22) (S22mt) (Mitochondrial small ribosomal subunit protein mS22)	6.25452e+06	6.28357e+06	7.34326e+06	9.821e+06	5.13359e+06	7.46913e+06	7.29806e+06	6.95626e+06	6.32409e+06	7.11048e+06	2.50938e+06	6.52598e+06	1.66412e+06	856886	2.59196e+06	1.71668e+06	3.08462e+06	1.31932e+06
Q9Y3D9	RT23	28S ribosomal protein S23, mitochondrial (MRP-S23) (S23mt) (Mitochondrial small ribosomal subunit protein mS23)	3.01368e+06	1.75296e+06	2.73415e+06	5.66874e+06	3.15627e+06	1.37274e+06	6.11677e+06	2.69624e+06	6832076	2.91756e+06	1.67982e+06	1.54641e+07	1.19823e+06	1.14087e+06	3.41723e+06	1.53999e+06	5.04171e+06	1.20893e+06
Q96EL2	RT24	28S ribosomal protein S24, mitochondrial (MRP-S24) (S24mt) (Mitochondrial small ribosomal subunit protein uS3m) (bMRP-47) (bMRP47)	1.54939e+06	6.8605e+06		3.83771e+06	3.67185e+06	1.92486e+06	1409545	1.42329e+06	1.26906e+06	1.195e+06	1.17748e+06	1399287	847970	756291	866496	813701	3.31863e+06	1.23007e+06
P82663	RT25	28S ribosomal protein S25, mitochondrial (MRP-S25) (S25mt) (Mitochondrial small ribosomal subunit protein mS25)	1.54121e+06	3.60518e+06	1.83968e+06	2.0396e+06			1.65049e+06	2.80472e+06	2.6218e+06	1.0147e+06	1.90187e+06	3.04176e+06	536089	336014	354595	716777	510846
Q9BYN8	RT26	28S ribosomal protein S26, mitochondrial (MRP-S26) (S26mt) (28S ribosomal protein S13, mitochondrial) (MRP-S13) (S13mt) (Mitochondrial small ribosomal subunit protein mS26)	2.64776e+06	2.20696e+06	804464	1.94943e+06	1.62943e+06	1.34702e+06	3.3723e+06	2.4155e+06	723439	2.83202e+06	1.59455e+06	2.82589e+06	220039		332434	172356	894804	74348
Q92552	RT27	28S ribosomal protein S27, mitochondrial (MRP-S27) (S27mt) (Mitochondrial ribosomal protein S27) (Mitochondrial small ribosomal subunit protein mS27)	7.82436e+06	8.06641e+06	6.24586e+06	1.16202e+07	9.13824e+06	8.04579e+06	5.7475e+06	5.09614e+06	4.89419e+06	5.69061e+06	2.99945e+06	6.13878e+06	2.12666e+06	2.2252e+06	3.45298e+06	2.57989e+06	3.34375e+06	1.56933e+06
Q9Y2Q9	RT28	28S ribosomal protein S28, mitochondrial (MRP-S28) (S28mt) (28S ribosomal protein S35, mitochondrial) (MRP-S35) (S35mt) (Mitochondrial small ribosomal subunit protein bS1m)	4.19997e+06	2.00384e+06	876842				2.13497e+06		626402	808766	1.42017e+06	830753	292442	344604	818662	366107	1.12675e+06	440434
P51398	RT29	28S ribosomal protein S29, mitochondrial (MRP-S29) (S29mt) (Death-associated protein 3) (DAP-3) (Ionizing radiation resistance conferring protein) (Mitochondrial small ribosomal subunit protein mS29)	1.15499e+07	1.24148e+07	7.14748e+06	5.32704e+06	8.21034e+06	1.27146e+07	1.19625e+07	1.18799e+07	1.04514e+07	1.23949e+07	9.15572e+06	1.26624e+07	2.40618e+06	3776079	4.17141e+06	3.74951e+06	5.93674e+06	909924
Q9NP92	RT30	39S ribosomal protein S30, mitochondrial (MRP-S30) (S30mt) (Mitochondrial large ribosomal subunit protein mL65) (Mitochondrial large ribosomal subunit protein mS30) (Programmed cell death protein 9)				2.15692e+06				384926		969671	3.57481e+06	1.37875e+06	1.62636e+06		1.82566e+06	724756		304932
Q92665	RT31	28S ribosomal protein S31, mitochondrial (MRP-S31) (S31mt) (Imogen 38) (Mitochondrial small ribosomal subunit protein mS31)	957196	2.00468e+06	656749	1490149	1.52654e+06	1.60858e+06		3.98989e+06	1.13109e+06	1.52379e+06	995440	1857547	606378	260779	1666521	952857	957148	584447
Q9Y291	RT33	28S ribosomal protein S33, mitochondrial (MRP-S33) (S33mt) (Mitochondrial small ribosomal subunit protein mS33)	4.06385e+06	4048864	3.09781e+06	2.38639e+06	3.37326e+06		1.66921e+06	1.20926e+06	1.35194e+06	1.60005e+06	1.20088e+06	2.53215e+06		707627	806606	829740	711641	500094
P82930	RT34	28S ribosomal protein S34, mitochondrial (MRP-S34) (S34mt) (Mitochondrial small ribosomal subunit protein mS34)	6257226	5.50032e+06	4.82168e+06	6535262	9.60765e+06	2.57307e+06	5.16095e+06	4159007	4.58247e+06	4.49604e+06	3.36861e+06	5.53641e+06	1.51462e+06	1.256e+06	1.86448e+06	1.55962e+06	2.37705e+06	441389
P82673	RT35	28S ribosomal protein S35, mitochondrial (MRP-S35) (S35mt) (28S ribosomal protein S28, mitochondrial) (MRP-S28) (S28mt) (Mitochondrial small ribosomal subunit protein mS35)	5.53124e+06	3.76193e+06	8.25039e+06	9.99519e+06	7562691	3.67729e+06	5.17039e+06	2.89523e+06	4.40746e+06	3.05194e+06	2.21991e+06	3.79152e+06	299053	391139	2.20713e+06	375815	3.17689e+06	928795
P82909	RT36	28S ribosomal protein S36, mitochondrial (MRP-S36) (S36mt)	4958136	4.26944e+06	3928280	2.7374e+06	2.30207e+06	2.80282e+06	5.04335e+06	4.4572e+06	2.49654e+06	3.94563e+06	4.60325e+06	6.71639e+06	1.60402e+06	2.10203e+06	2.04684e+06	1.30229e+06	1.55708e+06	281095
Q96EE3	SEH1	Nucleoporin SEH1 (GATOR complex protein SEH1) (Nup107-160 subcomplex subunit SEH1) (SEC13-like protein)	1.32579e+06	934982	1.51319e+06	20308866	2.02413e+06	19777848		734730		7.54982e+06	569381	847835
Q9BW27	NUP85	Nuclear pore complex protein Nup85 (85 kDa nucleoporin) (FROUNT) (Nucleoporin Nup75) (Nucleoporin Nup85) (Pericentrin-1)	3.6795e+06	783737		5.58223e+06	2.31241e+06	1.31061e+06	1.80909e+06	732654		2.03469e+06		883616	234550		230004		373476
Q12769	NU160	Nuclear pore complex protein Nup160 (160 kDa nucleoporin) (Nucleoporin Nup160)	3.09508e+06	3.12226e+06	3.86161e+06	4.56052e+06	3.11595e+06	8.09894e+06	1.41989e+06	1.53098e+06	1586346	1.44555e+06	638720	1.7678e+06		830421	1.11541e+06	683520	1.53476e+06	1.3525e+06
P55735	SEC13	Protein SEC13 homolog (GATOR complex protein SEC13) (SEC13-like protein 1) (SEC13-related protein)	1.25104e+06	1.3327e+06	1.83304e+06	1.12147e+07	9870515	8.48982e+06	862576	1.59643e+06	3.76514e+06	3.7232e+06	1.18714e+06	1.99678e+06			471347		741198
P57740	NU107	Nuclear pore complex protein Nup107 (107 kDa nucleoporin) (Nucleoporin Nup107)	1.77487e+06	6.42854e+06	4.66844e+07	9.95956e+06	1.10178e+07	3.05179e+06	1.80463e+06				304805	4080793			394303	735562	770096	139918
Q8WUM0	NU133	Nuclear pore complex protein Nup133 (133 kDa nucleoporin) (Nucleoporin Nup133)	5.7012e+06	1.52586e+06	7.76649e+06	7.43298e+06		1.96435e+06	2.00159e+06	2.04658e+06		915223	1.74318e+06	1.75824e+06		1.04639e+06	559549	463777	789535	426355
Q8NFH4	NUP37	Nucleoporin Nup37 (p37) (Nup107-160 subcomplex subunit Nup37)	1.00067e+06	782416	866171	1.90032e+06	1.82673e+06	2.52178e+06	448553	319828	403517	486094	356573	399092	132966			195840	283747
Q8NFH3	NUP43	Nucleoporin Nup43 (Nup107-160 subcomplex subunit Nup43) (p42)	1.85399e+06		2.62598e+06	3.3951e+06		1.78141e+06
Q8N1F7	NUP93	Nuclear pore complex protein Nup93 (93 kDa nucleoporin) (Nucleoporin Nup93)	2.42875e+07	1.26783e+07	4.24868e+07	4.10976e+07	2.50834e+07	4.68343e+07	3.66838e+06	4.85736e+06	3.95873e+06	3.72542e+06	9.99923e+06	4.12172e+06	2.66057e+06	9.58617e+06	3.69105e+06	2.54535e+06	4.86902e+06	2.02946e+06
Q92621	NU205	Nuclear pore complex protein Nup205 (205 kDa nucleoporin) (Nucleoporin Nup205)	3.96836e+07	1.25854e+07	2.17518e+07	1.63234e+07	9.36244e+06	9.52871e+07	5.32649e+06	1.13253e+06	3.04729e+06	1.56486e+06	1.51894e+06	4.98621e+06	1.05893e+06	5.27059e+06	3.26841e+06	3.50526e+06	3.5269e+06	1.5186e+06
Q5SRE5	NU188	Nucleoporin NUP188 homolog (hNup188)	240451	211862		1.28664e+06				593521	106700				165226
O75694	NU155	Nuclear pore complex protein Nup155 (155 kDa nucleoporin) (Nucleoporin Nup155)	1.88422e+07	1.17155e+07	2.39401e+07	46996973	3.52395e+07	3.20721e+07	3.69181e+06	4.35535e+06	7156987	3.14442e+06	1.15327e+06	3.11884e+06	4.30188e+06	1.88248e+06	2.13242e+06	749436	5.11384e+06	732090
Q8NFH5	NUP35	Nucleoporin NUP35 (35 kDa nucleoporin) (Mitotic phosphoprotein 44) (MP-44) (Nuclear pore complex protein Nup53) (Nucleoporin NUP53)	3.22413e+06	3.61212e+06	7.69905e+06	1.0091e+07	6.48125e+06	9.28679e+06	1.58822e+06	2.28449e+06	817246	2.07263e+06	660884	860165	369823	753168	1.12354e+06	1.26715e+06	1257229	1021535
P37198	NUP62	Nuclear pore glycoprotein p62 (62 kDa nucleoporin) (Nucleoporin Nup62)	920522	1.16575e+06	3.12756e+06	6.88831e+06	2.44054e+06	5.53001e+06	605451	673224	582607	695604	485070	633704	137512		273481	243900	399554	188215
Q7Z3B4	NUP54	Nucleoporin p54 (54 kDa nucleoporin)	4.13647e+06	2.38779e+06	5.22389e+06	12583960	1.89602e+07	8764513						789176		392633
Q9BVL2	NUP58	Nucleoporin p58/p45 (58 kDa nucleoporin) (Nucleoporin-like protein 1)	990372			2.19761e+06	2.12811e+06	1738274
P49792	RBP2	E3 SUMO-protein ligase RanBP2 (EC 2.3.2.-) (358 kDa nucleoporin) (Nuclear pore complex protein Nup358) (Nucleoporin Nup358) (Ran-binding protein 2) (RanBP2) (p270)	1.94334e+07	1.35648e+07	2.4689e+07	3.09779e+07	2.45864e+07	5.26494e+07	5.20781e+06	1.35187e+06	478656	3.81881e+06	4.53001e+06	773217	1.03837e+06	717284	736964	2.52142e+06	1.23567e+06	1.10391e+06
Q99567	NUP88	Nuclear pore complex protein Nup88 (88 kDa nucleoporin) (Nucleoporin Nup88)	2308063	1.46456e+06	4.88305e+06				289561		418151		350402	1.87382e+06	135201	154944	168284		216209
P35658	NU214	Nuclear pore complex protein Nup214 (214 kDa nucleoporin) (Nucleoporin Nup214) (Protein CAN)	7.42745e+06	4.23068e+06	6.62826e+06	6.76238e+06	6.55761e+06	7.80501e+06
O15504	NUP42	Nucleoporin NUP42 (NLP-1) (NUP42 homolog) (Nucleoporin hCG1) (Nucleoporin-42) (Nucleoporin-like protein 2)																	2.90406e+06
P78406	RAE1L	mRNA export factor (Rae1 protein homolog) (mRNA-associated protein mrnp 41)	2281329	2.35665e+06	3.84437e+06	5.65311e+06	6.91904e+06	5.20745e+06	1.9199e+06	1.22923e+06	1.23819e+06	1.85146e+06	744287	1.66859e+06	900799	1.29308e+06	1727738	584195	674721	603763
P52948	NUP98	Nuclear pore complex protein Nup98-Nup96 (EC 3.4.21.-) [Cleaved into: Nuclear pore complex protein Nup98 (98 kDa nucleoporin) (Nucleoporin Nup98) (Nup98); Nuclear pore complex protein Nup96 (96 kDa nucleoporin) (Nucleoporin Nup96) (Nup96)]	5.71294e+06	4.2602e+06	4.57973e+06	1.06134e+07	3.59283e+06	5.97269e+06	449065	5.47352e+06	1.97898e+06	1.04965e+06	992252		741749	817923	961729		1.00997e+06	780659
Q9BTX1	NDC1	Nucleoporin NDC1 (hNDC1) (Transmembrane protein 48)	4.09608e+06	1.77979e+06	1.93616e+06		2.53174e+06		3.0068e+06	4.47711e+06	2.43112e+06		943920	2.44867e+06	417554		782479	1.06019e+06	557586	311142
Q5VU65	P210L	Nuclear pore membrane glycoprotein 210-like (Nucleoporin 210 kDa-like) (Nucleoporin Nup210-like)		1.20539e+06	1.71606e+06	2484678									417660
Q8TEM1	PO210	Nuclear pore membrane glycoprotein 210 (Nuclear pore protein gp210) (Nuclear envelope pore membrane protein POM 210) (POM210) (Nucleoporin Nup210) (Pore membrane protein of 210 kDa)	1.26236e+07	1.20193e+07	1.39004e+07	9.76901e+06	7.94655e+06	3.08266e+06	756762	3.17202e+06	6.12941e+06	6.85118e+06	1.99784e+06	2.60113e+06	2.85946e+06	957734	2.16691e+06	3.49029e+06	6.4558e+06	2.04873e+06
A8CG34	P121C	Nuclear envelope pore membrane protein POM 121C (Nuclear pore membrane protein 121-2) (POM121-2) (Pore membrane protein of 121 kDa C)
Q9UMR2	DD19B	ATP-dependent RNA helicase DDX19B (EC 3.6.4.13) (DEAD box RNA helicase DEAD5) (DEAD box protein 19B)		540077		9.6161e+06	11973137	4.00876e+06	2.30425e+06	867629	1.28636e+06	4.30394e+06	2.22384e+06	2.01098e+06	480289	1.02883e+06	1.00734e+06	5.29103e+06	4.6952e+06	1.10752e+06
Q9UBU9	NXF1	Nuclear RNA export factor 1 (Tip-associated protein) (Tip-associating protein) (mRNA export factor TAP)	1.14441e+06	2.70213e+06	1.2707e+06			2.82833e+06	774664	294906	1.66274e+06	162858	159783	218614	3.59699e+06	238190	4716365	143870	8.43611e+06
Q9H4D5	NXF3	Nuclear RNA export factor 3 (TAP-like protein 3) (TAPL-3)		1.34639e+06					2.7924e+06		1.8161e+06	1.95074e+06		1.7886e+06
Q9H1B4	NXF5	Nuclear RNA export factor 5 (TAP-like protein 1) (TAPL-1)													588583
Q9NRG9	AAAS	Aladin (Adracalin)	1.46561e+07	1.65502e+07	1.14112e+07	2.03007e+07	1.02409e+07	5.70573e+07	4.51543e+06	4.95062e+06	6.34936e+06	1.12927e+07	1.04863e+06	2.73215e+06	3.69345e+06	547418	151786	4.69361e+06	731445
Q9UKX7	NUP50	Nuclear pore complex protein Nup50 (50 kDa nucleoporin) (Nuclear pore-associated protein 60 kDa-like) (Nucleoporin Nup50)	3.59328e+06		4.77965e+06					2517586				101982						63071.6
P49790	NU153	Nuclear pore complex protein Nup153 (153 kDa nucleoporin) (Nucleoporin Nup153)	940603	551744	1.37719e+06	890953		626459				315115			458247				226825	158152
P12270	TPR	Nucleoprotein TPR (Megator) (NPC-associated intranuclear protein) (Translocated promoter region protein)	4.65399e+06	2.13116e+06	1.42714e+07	2.38744e+06		1.27876e+06	737912	862516	1.09917e+06	1.07434e+06	796969	833278	472669	799374	1.20866e+06		517833	412738
P62826	RAN	GTP-binding nuclear protein Ran (Androgen receptor-associated protein 24) (GTPase Ran) (Ras-like protein TC4) (Ras-related nuclear protein)	2.44856e+07	27850754	4.19853e+07	83628541	82825856	67100468	3.66349e+07	34472886	32606046	3.87896e+07	36380758	3.87394e+07	2.04177e+07	1.93501e+07	1.97624e+07	2.87793e+07	3.2334e+07	1.77087e+07
P46060	RAGP1	Ran GTPase-activating protein 1 (RanGAP1)	1.68449e+07	1.74285e+07	1.65634e+07	4.63473e+07	3.64846e+07	3.5311e+07	1.48645e+07	9.86859e+06	1.24229e+07	1.05345e+07	1.69898e+07	1.14852e+07	6.06394e+06	5.44298e+06	8.01906e+06	9.44254e+06	9.10043e+06	8.23073e+06
P43487	RANG	Ran-specific GTPase-activating protein (Ran-binding protein 1) (RanBP1)	1.43015e+06	2.28945e+06	6.09027e+06	2.63402e+07	32306975	2.25057e+07	7.90387e+06	5875189	7.54433e+06	1.14433e+07	8.90415e+06	1.19308e+07	794502	798647	1.44942e+06	5201160	4.03834e+06	2.94631e+06
Q9H6Z4	RANB3	Ran-binding protein 3 (RanBP3)
P07305	H10	Histone H1.0 (Histone H1') (Histone H1(0)) [Cleaved into: Histone H1.0, N-terminally processed]			2540068	3143003		2319628								308448
P10412	H14	Histone H1.4 (Histone H1b) (Histone H1s-4)	3.25997e+06			26271559	1.41758e+07	2.46105e+07	632430	672118	634810	1.01954e+07	73377913	8.81505e+06	4.45319e+06	5.48861e+06			419788	325957
Q8IZA3	H18	Histone H1.8 (Histone H1oo) (Oocyte-specific histone H1) (Oocyte-specific linker histone H1) (osH1)											3.65289e+06
Q92522	H1X	Histone H1.10 (Histone H1x)	4.92541e+06	8.81548e+06	7.94425e+06	6.1896e+06	2.80498e+06	3112922		1.38523e+06		1.36873e+06	1.36728e+06	3.53071e+06	1.1445e+06	1.66836e+06	1.39736e+07	1.17238e+06	866070	927558
P16403	H12	Histone H1.2 (Histone H1c) (Histone H1d) (Histone H1s-1)	4.39721e+07	3.22804e+07	5.21546e+07	4.85693e+07	11227376	42079100	18077307	1.87796e+07	1.6011e+07	15888573	11953274	13442413	7.01242e+06	8.97164e+06	5.22944e+07	7.88707e+06	8.47069e+06	7.37933e+06
P16402	H13	Histone H1.3 (Histone H1c) (Histone H1s-2)	2.8695e+08	2.11414e+08	3.85066e+08	3.14474e+08	1.73077e+08	2.59652e+08	1.12656e+08	1.19526e+08	1.07613e+08	9.54927e+07		8.08344e+07	3.83584e+07	5.23735e+07		4.57031e+07	5.0696e+07	3.52862e+07
P16401	H15	Histone H1.5 (Histone H1a) (Histone H1b) (Histone H1s-3)	1.95729e+08	1.37985e+08	2.60485e+08	2.38558e+08	1.2147e+08	2.05253e+08	8.55457e+07	9.26023e+07	8.08705e+07	8.11474e+07	59941920	7.18988e+07	32423957	4.5842e+07	4.71653e+07	4.16909e+07	48550339	3.75151e+07
P16104	H2AX	Histone H2AX (H2a/x) (Histone H2A.X)					9.05123e+06
Q71UI9	H2AV	Histone H2A.V (H2A.F/Z) (H2A.Z variant histone 2)	6.71639e+08	5.53318e+08	9.63187e+08	1082149578	5.25651e+08	718667157	2.9036e+08	3.33073e+08	2.56635e+08	2.80736e+08	1.80943e+08	2.71948e+08	1.34117e+08	1.17738e+08	8.0129e+07	3.05281e+06	1.62666e+08	9.67784e+07
Q8IUE6	H2A2B	Histone H2A type 2-B (H2A-clustered histone 21)	1.70901e+07	6.35203e+06	1.31685e+07	2.06279e+07		1.31766e+07	3.3866e+06	4.84036e+06	2.65859e+06	4.99036e+06	1.34504e+06	3.82134e+06		1.90384e+06	2.58056e+06	1.66937e+06	4.30208e+06
Q16777	H2A2C	Histone H2A type 2-C (H2A-clustered histone 20) (Histone H2A-GL101) (Histone H2A/q)				7.91256e+08	335185833	629292256			275084856	319312576	201353060		110909704	182218188	185551068		133566600	140807808
Q7L7L0	H2A3	Histone H2A type 3	4.44311e+08	3.578e+08	6.42256e+08				2.64387e+08	3.06298e+08				3.00827e+08				3.11844e+08
Q96QV6	H2A1A	Histone H2A type 1-A (H2A-clustered histone 1) (Histone H2A/r)													195448					714917
Q16778	H2B2E	Histone H2B type 2-E (H2B-clustered histone 21) (Histone H2B-GL105) (Histone H2B.q) (H2B/q)	25785918	16245245	37343388	43847132	21552712	8.07358e+08	12595039	14673446	9268066	9108245	2.51635e+08	9812770	1.64845e+08	230063127	5297341	1.67599e+08	7.26939e+06	1.71112e+08
Q5QNW6	H2B2F	Histone H2B type 2-F (H2B-clustered histone 18)	9.16708e+08	5.37843e+08	1149097662	9.65272e+08	5.43198e+08	106442838	4.22795e+08	4.64617e+08	344661378	3.96718e+08	19472954	3.65523e+08	23605778	18498014	2.43328e+08	16236002	2.80567e+08	14983642
P68431	H31	Histone H3.1 (Histone H3/a) (Histone H3/b) (Histone H3/c) (Histone H3/d) (Histone H3/f) (Histone H3/h) (Histone H3/i) (Histone H3/j) (Histone H3/k) (Histone H3/l)	1099441368		9.62915e+08	7.57905e+08	417585711	7.21271e+08	4.07955e+08	4.45175e+08									2.19184e+08	1.33546e+08
P84243	H33	Histone H3.3	1.65277e+06	6.07902e+08	1.27568e+06	1.36611e+07	7.71045e+06	4.51269e+06	2.85067e+06	870158	3.57848e+08	3.77725e+08	221157167	3.87117e+08	1.41097e+08	1.74999e+08	2.15332e+08	1.65122e+08	2.38315e+06
Q71DI3	H32	Histone H3.2 (H3-clustered histone 13) (H3-clustered histone 14) (H3-clustered histone 15) (Histone H3/m) (Histone H3/o)	431954			3.45471e+06	6068249	2.74871e+06
P62805	H4	Histone H4	1366513631	6.8217e+08	1356080839	1356574273	6.24844e+08	1076364353	4.54811e+08	547094717	4.13516e+08	4.64828e+08	2.39672e+08	4.5803e+08	1.72909e+08	2.75738e+08	2.67024e+08	2.25708e+08	3.20576e+08	2.10353e+08
P25786	PSA1	Proteasome subunit alpha type-1 (EC 3.4.25.1) (30 kDa prosomal protein) (PROS-30) (Macropain subunit C2) (Multicatalytic endopeptidase complex subunit C2) (Proteasome component C2) (Proteasome nu chain)	1.0203e+07	11687001	1.23781e+07	3.30817e+07	2.88459e+07	4.36654e+07	1.70135e+07	1.6581e+07	9.73598e+06	1.27501e+07	10448169	1.61207e+07	2.46422e+06	2.19955e+06	2.96669e+06	4.13165e+06	4.42694e+06	2.59059e+06
P25787	PSA2	Proteasome subunit alpha type-2 (EC 3.4.25.1) (Macropain subunit C3) (Multicatalytic endopeptidase complex subunit C3) (Proteasome component C3)				2.04561e+07	1.6708e+07	8.1051e+06	1.83315e+06	886511	2.80862e+06	1.74074e+06		1.98563e+06
P25788	PSA3	Proteasome subunit alpha type-3 (EC 3.4.25.1) (Macropain subunit C8) (Multicatalytic endopeptidase complex subunit C8) (Proteasome component C8)	5.06195e+06	4.94192e+06	1.02742e+06	3.19705e+07	39314807	1.34963e+07	2.59935e+06	4.10031e+06	3.28081e+06		3.80093e+06	3.85732e+06
P25789	PSA4	Proteasome subunit alpha type-4 (EC 3.4.25.1) (Macropain subunit C9) (Multicatalytic endopeptidase complex subunit C9) (Proteasome component C9) (Proteasome subunit L)	6.39318e+06	1.16465e+07	7.56039e+06	3.88705e+07	42261521	3.92298e+07	9.13747e+06	14570776	1.70579e+07	1.30875e+07	1.70943e+07	1.42012e+07	3.48963e+06	4.30045e+06	3.82898e+06	5.44675e+06	5.68476e+06	2.99259e+06
P28066	PSA5	Proteasome subunit alpha type-5 (EC 3.4.25.1) (Macropain zeta chain) (Multicatalytic endopeptidase complex zeta chain) (Proteasome zeta chain)	1.25986e+07	1.57126e+07	20735515	4.12904e+07	3.33695e+07	4.69549e+07	1.6968e+07	1.59547e+07	13735226	1.53772e+07	1.41412e+07	18048439	3.94862e+06	4.23832e+06	3.45318e+06	6.68523e+06	6.95886e+06	3.36703e+06
P60900	PSA6	Proteasome subunit alpha type-6 (EC 3.4.25.1) (27 kDa prosomal protein) (PROS-27) (p27K) (Macropain iota chain) (Multicatalytic endopeptidase complex iota chain) (Proteasome iota chain)	1.51982e+07	1.30345e+07	1.21981e+07	7.43566e+07	106833686	6.78157e+07	2.18314e+07	2.65385e+07	1.83242e+07	2.01122e+07	13566517	2.0906e+07	1.5888e+06	1.81873e+06	1.75495e+06	1.78225e+07	5.23504e+06	1.58605e+06
O14818	PSA7	Proteasome subunit alpha type-7 (EC 3.4.25.1) (Proteasome subunit RC6-1) (Proteasome subunit XAPC7)	7.96682e+06	8.97789e+06	1.41007e+07	5.76936e+07	6.4437e+07	6.36655e+07	1.42405e+07	1.40699e+07	1.8148e+07	1.67192e+07	1.41978e+07	25625302	2.65616e+06	3.02669e+06	3.14161e+06	6.46134e+06	7.4866e+06	3.14434e+06
P20618	PSB1	Proteasome subunit beta type-1 (EC 3.4.25.1) (Macropain subunit C5) (Multicatalytic endopeptidase complex subunit C5) (Proteasome component C5) (Proteasome gamma chain)			2.19163e+06	1.72601e+07	1.23065e+07	1.28959e+07	3.80953e+06	5.5314e+06	6.5642e+06	5.0421e+06	6.76173e+06	5.02299e+06			1.95001e+06	271818	947068	1.12844e+06
P49721	PSB2	Proteasome subunit beta type-2 (EC 3.4.25.1) (Macropain subunit C7-I) (Multicatalytic endopeptidase complex subunit C7-I) (Proteasome component C7-I)	4.89755e+06	5.98455e+06	3.17972e+06	100615333	2.41525e+07	9.42492e+07	9.31506e+06	7.66453e+06	6.56087e+06	6.99678e+06	6489188	7.12481e+06	873309	955375	577436	1.34527e+06	2.11783e+06	844748
P49720	PSB3	Proteasome subunit beta type-3 (EC 3.4.25.1) (Proteasome chain 13) (Proteasome component C10-II) (Proteasome theta chain)	5.88732e+06	6.7019e+06	6661113	15725509	1.67146e+07	6577113	6.70274e+06	6.15033e+06	6.05746e+06	6.36982e+06	5.91336e+06	6821611	1.16162e+06	1.53973e+06	658364	2.44138e+06		569073
P28070	PSB4	Proteasome subunit beta type-4 (EC 3.4.25.1) (26 kDa prosomal protein) (HsBPROS26) (PROS-26) (Macropain beta chain) (Multicatalytic endopeptidase complex beta chain) (Proteasome beta chain) (Proteasome chain 3) (HsN3)	4.5071e+06	5.88645e+06	6.28704e+06	2.55384e+07	18067563	7.48898e+07	9.07187e+06	9.01505e+06	5281166	8.10852e+06	3.13097e+07	6.82172e+06	436208	470001	418326	1.76086e+06	506507	339358
P28074	PSB5	Proteasome subunit beta type-5 (EC 3.4.25.1) (Macropain epsilon chain) (Multicatalytic endopeptidase complex epsilon chain) (Proteasome chain 6) (Proteasome epsilon chain) (Proteasome subunit MB1) (Proteasome subunit X)	1.39071e+07	9.17166e+06	1.26358e+07	3.6529e+07	2.87293e+07	2.57065e+07	1.38966e+07	1.4877e+07	1.39419e+07	1.24637e+07	1.04916e+07	1.50748e+07	1.35863e+06	923495	543074	1.07026e+06	1.13674e+06	1.23198e+06
P28072	PSB6	Proteasome subunit beta type-6 (EC 3.4.25.1) (Macropain delta chain) (Multicatalytic endopeptidase complex delta chain) (Proteasome delta chain) (Proteasome subunit Y)	5.04587e+06	3.33927e+06	5.77506e+06	1.93858e+07	1.89904e+07	1.44721e+07	8.63529e+06	5.49274e+06	6.03468e+06	5.74624e+06	5.42255e+06	5.84883e+06	995722	1.70499e+06	929320	2.14056e+06	2.0136e+06	1303154
Q99436	PSB7	Proteasome subunit beta type-7 (EC 3.4.25.1) (Macropain chain Z) (Multicatalytic endopeptidase complex chain Z) (Proteasome subunit Z)	1.56207e+06	1.28728e+06	2.85011e+06	2.23368e+07	1.87764e+07	1.89408e+07	2.61856e+06	2.74961e+06	3.81381e+06	5.19403e+06	4.58346e+06	5.27421e+06				1.06255e+06	451464
P28065	PSB9	Proteasome subunit beta type-9 (EC 3.4.25.1) (Low molecular mass protein 2) (Macropain chain 7) (Multicatalytic endopeptidase complex chain 7) (Proteasome chain 7) (Proteasome subunit beta-1i) (Really interesting new gene 12 protein)							1190361	1.01407e+06	1.03533e+06	1359332	728317	1.52413e+06	687017	765401	732455	870285	1.02953e+06	398901
Q13098	CSN1	COP9 signalosome complex subunit 1 (SGN1) (Signalosome subunit 1) (G protein pathway suppressor 1) (GPS-1) (JAB1-containing signalosome subunit 1) (Protein MFH)				2.87622e+06	5.30449e+06	1.94817e+06	941990			727095	168394	1.08912e+06	397854
P61201	CSN2	COP9 signalosome complex subunit 2 (SGN2) (Signalosome subunit 2) (Alien homolog) (JAB1-containing signalosome subunit 2) (Thyroid receptor-interacting protein 15) (TR-interacting protein 15) (TRIP-15)	2181904	2215042		1.41268e+06	349171	443015	204250			233148
Q9UNS2	CSN3	COP9 signalosome complex subunit 3 (SGN3) (Signalosome subunit 3) (JAB1-containing signalosome subunit 3)	651175	520367	1.0806e+06	4.75337e+06	3.12745e+06	4232325	1.59179e+06	1.56024e+06	1.51106e+06	2.50533e+06	2.57004e+06	2276307	578509	820656	824754	589232	175126	347803
Q9BT78	CSN4	COP9 signalosome complex subunit 4 (SGN4) (Signalosome subunit 4) (JAB1-containing signalosome subunit 4)				2.79212e+06	2.71842e+06	2.12506e+06	919759	972356	970649	894903	850230	931166	330875	394199	411483	538780	448898	352551
Q92905	CSN5	COP9 signalosome complex subunit 5 (SGN5) (Signalosome subunit 5) (EC 3.4.-.-) (Jun activation domain-binding protein 1)		30923644	32851644	6966675	7.1143e+06					3.48028e+06	4162183	3.52835e+06	4644791	5.11349e+06		2.80655e+06	1.77015e+06	1.60723e+06
Q7L5N1	CSN6	COP9 signalosome complex subunit 6 (SGN6) (Signalosome subunit 6) (JAB1-containing signalosome subunit 6) (MOV34 homolog) (Vpr-interacting protein) (hVIP)				6.62895e+06	2490710	1.88363e+06	1.079e+06				761335	1.01179e+06					449321
Q9H9Q2	CSN7B	COP9 signalosome complex subunit 7b (SGN7b) (Signalosome subunit 7b) (JAB1-containing signalosome subunit 7b)
P21399	ACOC	Cytoplasmic aconitate hydratase (Aconitase) (EC 4.2.1.3) (Citrate hydro-lyase) (Ferritin repressor protein) (Iron regulatory protein 1) (IRP1) (Iron-responsive element-binding protein 1) (IRE-BP 1)					4686828							796493					450233
Q99798	ACON	Aconitate hydratase, mitochondrial (Aconitase) (EC 4.2.1.3) (Citrate hydro-lyase)	7.97812e+07	6.43817e+07	7.16596e+07	1.29637e+08	1.0284e+08	8.77756e+07	7.95867e+07	6.9591e+07	6.55305e+07	7.65538e+07	6.08019e+07	8.37062e+07	3.29198e+07	3.42675e+07	4.00205e+07	44909168	4.9926e+07	2.11207e+07
O75390	CISY	Citrate synthase, mitochondrial (EC 2.3.3.1) (Citrate (Si)-synthase)	1.01519e+08	9.26755e+07	7.74817e+07	2.02053e+08	1.65178e+08	1.49531e+08	5.96846e+07	62166424	5.47759e+07	6.99188e+07	5.15385e+07	7.51044e+07	2.56042e+07	3.0225e+07	3.31606e+07	3.31736e+07	3.6061e+07	1.80677e+07
P31040	SDHA	Succinate dehydrogenase [ubiquinone] flavoprotein subunit, mitochondrial (EC 1.3.5.1) (Flavoprotein subunit of complex II) (Fp)	3.5571e+07	3.09432e+07	2.69798e+07	6.55453e+07	5.72176e+07	3.347e+07	4.46872e+06	3.88602e+07	3.65735e+06	5.41532e+06	1.94812e+06	4071952	1.98835e+06	2.32637e+06	2.19282e+06	2.1854e+06	1.48154e+07	894962
P21912	SDHB	Succinate dehydrogenase [ubiquinone] iron-sulfur subunit, mitochondrial (EC 1.3.5.1) (Iron-sulfur subunit of complex II) (Ip)	2.29726e+07	1.76577e+07	1.71815e+07	3.09561e+07	2.3054e+07	21390645	4.97529e+06	3.56743e+06	4.26666e+06	4.04853e+06	2.14352e+06	5012903	1.81157e+06	1.02421e+06	2838656	1.5225e+06	1.00397e+06	742085
P07954	FUMH	Fumarate hydratase, mitochondrial (Fumarase) (HsFH) (EC 4.2.1.2)	2.13644e+07	1.49691e+07	1.80589e+07	4.63977e+07	4.2927e+07	3.8187e+07	2.09895e+07	1.61474e+07	1.59473e+07	2.37264e+07	1.62277e+07	2.45528e+07	8.10687e+06	7.79691e+06	1.57686e+07	1.00848e+07	1.19025e+07	8.02754e+06
P50213	IDH3A	Isocitrate dehydrogenase [NAD] subunit alpha, mitochondrial (EC 1.1.1.41) (Isocitric dehydrogenase subunit alpha) (NAD(+)-specific ICDH subunit alpha)	1.68529e+07	1.5209e+07	8.75706e+06	2.97028e+07	2.80584e+07	2.27005e+07	9.57642e+06	6.16476e+06	4.56132e+06	7.03533e+06	3.31223e+06	4008982	1.9914e+06	5.92431e+06	8.60357e+06	6.49508e+06	9.20379e+06	2.54973e+06
O43837	IDH3B	Isocitrate dehydrogenase [NAD] subunit beta, mitochondrial (Isocitric dehydrogenase subunit beta) (NAD(+)-specific ICDH subunit beta)	6.55391e+06	6.36547e+06	3.55973e+06	1.79539e+07	5.6096e+06	1.86592e+07	3.12192e+06	2.41468e+06	1.74291e+06	1.84046e+06	848616	1406939	5.71684e+06	6.0445e+06	8.49837e+06	6.10447e+06	6.63829e+06	3.23464e+06
P51553	IDH3G	Isocitrate dehydrogenase [NAD] subunit gamma, mitochondrial (Isocitric dehydrogenase subunit gamma) (NAD(+)-specific ICDH subunit gamma)		3.6117e+06		2.66051e+06								369176			147746		190399
O75874	IDHC	Isocitrate dehydrogenase [NADP] cytoplasmic (IDH) (EC 1.1.1.42) (Cytosolic NADP-isocitrate dehydrogenase) (IDP) (NADP(+)-specific ICDH) (Oxalosuccinate decarboxylase)	5.61822e+06	4.91395e+06	5.25767e+06	2.78525e+07	2.1373e+07	5.6318e+07	9.19529e+06	1.5706e+07	1.19048e+07	1.51459e+07	1.12347e+07	1.59745e+07	2.09648e+06	2.07146e+06	1.69837e+06	6.4847e+06	7.4493e+06	3.50156e+06
P48735	IDHP	Isocitrate dehydrogenase [NADP], mitochondrial (IDH) (EC 1.1.1.42) (ICD-M) (IDP) (NADP(+)-specific ICDH) (Oxalosuccinate decarboxylase)	3.73159e+07	2.47086e+07	2.03128e+07	4.19489e+07	4.04521e+07	4.03568e+07	2.11252e+07	1.87082e+07	8.33425e+06	1.24777e+07	7.49673e+06	1.79317e+07	1.05885e+07	1.15526e+07	9.67595e+06	1.41388e+07	1.55169e+07	5.79605e+06
P40925	MDHC	Malate dehydrogenase, cytoplasmic (EC 1.1.1.37) (Cytosolic malate dehydrogenase) (Diiodophenylpyruvate reductase) (EC 1.1.1.96)	1.1461e+07	1.24927e+07	1.24132e+07	6.0012e+07	6.42465e+07	49588799	1.33666e+07	1.29793e+07	1.41034e+07	1.70203e+07	1.58287e+07	20985021	7.20848e+06	6853128	6.61667e+06	1.1042e+07	1.2995e+07	6.36806e+06
P40926	MDHM	Malate dehydrogenase, mitochondrial (EC 1.1.1.37)	5.30832e+08	5.25522e+08	5.10897e+08	1027162555	8.94659e+08	7.75106e+08	542543175	5.0758e+08	4.52628e+08	5.5136e+08	4.2492e+08	6.01811e+08	2.43427e+08	2.81123e+08	3.08225e+08	3.18843e+08	3.70421e+08	1.86697e+08
Q02218	ODO1	2-oxoglutarate dehydrogenase, mitochondrial (EC 1.2.4.2) (2-oxoglutarate dehydrogenase complex component E1) (OGDC-E1) (Alpha-ketoglutarate dehydrogenase)	3.69452e+07	3.50406e+07	4.41243e+07	7.76576e+07	8.20439e+07	6.31442e+07	2.13691e+07	1.92242e+07	2.12585e+07	2.24941e+07	1.71382e+07	22738940	5.21694e+06	5.17138e+06	5.33863e+06	9.89228e+06	1.04323e+07	4.63761e+06
P53597	SUCA	Succinate--CoA ligase [ADP/GDP-forming] subunit alpha, mitochondrial (EC 6.2.1.4) (EC 6.2.1.5) (Succinyl-CoA synthetase subunit alpha) (SCS-alpha)	1.08285e+07	6.0722e+06	7.51112e+06	2.0094e+07	11056612	1.39441e+07	2.10011e+06	2.30664e+06	2.9031e+06	2.1544e+06	2.65361e+06	5.62988e+06	1.49968e+06	940720	1.48825e+06	1.41259e+06	2.88212e+06	1.09694e+06
Q9P2R7	SUCB1	Succinate--CoA ligase [ADP-forming] subunit beta, mitochondrial (EC 6.2.1.5) (ATP-specific succinyl-CoA synthetase subunit beta) (A-SCS) (Succinyl-CoA synthetase beta-A chain) (SCS-betaA)	4.81238e+06	2639338	2.85732e+06	6.61524e+06	4.37202e+06	5.13094e+06	2.37973e+06	939844	2.08605e+06	3.55854e+06	3.62025e+06	4.16783e+06	2.97482e+06	3.02546e+06	1.9724e+06	3.01949e+06	2.89609e+06	1.43062e+06
Q96I99	SUCB2	Succinate--CoA ligase [GDP-forming] subunit beta, mitochondrial (EC 6.2.1.4) (GTP-specific succinyl-CoA synthetase subunit beta) (G-SCS) (GTPSCS) (Succinyl-CoA synthetase beta-G chain) (SCS-betaG)	3.26224e+06	4.8143e+06	3.62777e+06	3.22097e+06	4.88168e+06	4.3326e+06				1.63479e+06					502923	455425	452067
P03886	NU1M	NADH-ubiquinone oxidoreductase chain 1 (EC 7.1.1.2) (NADH dehydrogenase subunit 1)	3.74845e+06	8595387	3.36822e+06	2.95622e+06	2006119	1.6962e+06	3.5148e+06	1.73356e+06	1.5135e+06	3164823	1.33471e+06	1.66825e+06	812322	1.00739e+06	898508	1.26955e+06	2.37621e+06	1.1347e+06
P03891	NU2M	NADH-ubiquinone oxidoreductase chain 2 (EC 7.1.1.2) (NADH dehydrogenase subunit 2)	679336			4.24884e+06			756225								280187		746648
P03897	NU3M	NADH-ubiquinone oxidoreductase chain 3 (EC 7.1.1.2) (NADH dehydrogenase subunit 3)							1.21877e+06	1.01566e+06			891437		817676	903917	1.07513e+06	968972	913780
P03905	NU4M	NADH-ubiquinone oxidoreductase chain 4 (EC 7.1.1.2) (NADH dehydrogenase subunit 4)		225544		820513	324730			119446			147841	130373	474639	589346	755935	688180	662600	346226
P03915	NU5M	NADH-ubiquinone oxidoreductase chain 5 (EC 7.1.1.2) (NADH dehydrogenase subunit 5)	1.449e+06	1.19614e+06		2397175				1.1509e+06		1290762	976011		776349	1.45443e+06	1.61036e+06	1.10575e+06	2.03709e+06	602574
P03923	NU6M	NADH-ubiquinone oxidoreductase chain 6 (EC 7.1.1.2) (NADH dehydrogenase subunit 6)
O43678	NDUA2	NADH dehydrogenase [ubiquinone] 1 alpha subcomplex subunit 2 (Complex I-B8) (CI-B8) (NADH-ubiquinone oxidoreductase B8 subunit)	3.49085e+06	2.75767e+06	5.38857e+06	4.72359e+06	3.80327e+06	8700554	2.56136e+06	2.17336e+06	3.3808e+06	2.17805e+06	1.80896e+06	2.39167e+06	1.39422e+06	2.54012e+06	3.36587e+06	1.88689e+06	2.12066e+06	703908
O95167	NDUA3	NADH dehydrogenase [ubiquinone] 1 alpha subcomplex subunit 3 (Complex I-B9) (CI-B9) (NADH-ubiquinone oxidoreductase B9 subunit)	4.04552e+06	4.99503e+06	2880141	4726888			4.55133e+06	1910703	1.9472e+06	3.82254e+06	2.7571e+06	3.8514e+06	1.71241e+06	1.75175e+06	1.9933e+06	2.13037e+06	2.39018e+06	1.20462e+06
O00483	NDUA4	Cytochrome c oxidase subunit NDUFA4 (Complex I-MLRQ) (CI-MLRQ) (NADH-ubiquinone oxidoreductase MLRQ subunit)	1.04513e+07	4.92739e+06	9.86408e+06	7.35243e+06	2.44612e+06	2211085	9057334	7.95684e+06	6.51431e+06	7257057	3.09737e+06	3.38136e+06	3.3432e+06	4.26432e+06	3.69472e+06	563260	1102669	2.43271e+06
Q16718	NDUA5	NADH dehydrogenase [ubiquinone] 1 alpha subcomplex subunit 5 (Complex I subunit B13) (Complex I-13kD-B) (CI-13kD-B) (NADH-ubiquinone oxidoreductase 13 kDa-B subunit)	1.33177e+07	5.6994e+06	5.90308e+06	1.96332e+07	1.70732e+07	25203683	1.18743e+07	1.11856e+07	8.03072e+06	9.84228e+06	7.50044e+06	1.08877e+07	5.47072e+06	6.27233e+06	7.26009e+06	7.01222e+06	8.69494e+06	3.13966e+06
P56556	NDUA6	NADH dehydrogenase [ubiquinone] 1 alpha subcomplex subunit 6 (Complex I-B14) (CI-B14) (LYR motif-containing protein 6) (NADH-ubiquinone oxidoreductase B14 subunit)	9.51604e+06	1.00723e+07	9128412	1.94253e+07	8.57528e+06		8.09681e+06	7.45758e+06	4.83853e+06	3.72142e+06	1.16353e+06	1.03859e+07	2.2336e+06	2.93089e+06	3.44229e+06	677132	3533098	1096557
O95182	NDUA7	NADH dehydrogenase [ubiquinone] 1 alpha subcomplex subunit 7 (Complex I-B14.5a) (CI-B14.5a) (NADH-ubiquinone oxidoreductase subunit B14.5a)	3.70944e+06	2793289	3.14301e+06	3.95804e+06	5.2885e+06	3941063	2.70203e+06	2.27904e+06	1.62532e+06	2.778e+06	1.52894e+06	1.77708e+06	935808	979966	1.34428e+06	1.06437e+06	1.08442e+06	598270
P51970	NDUA8	NADH dehydrogenase [ubiquinone] 1 alpha subcomplex subunit 8 (Complex I-19kD) (CI-19kD) (Complex I-PGIV) (CI-PGIV) (NADH-ubiquinone oxidoreductase 19 kDa subunit)	2.92426e+07	2.27907e+07	2.15882e+07	4.89141e+07	3.98638e+07	3.57388e+07	1.88457e+07	2.00301e+07	1.30973e+07	1.68532e+07	1.26931e+07	1.74463e+07	7.23214e+06	9.28102e+06	8.62302e+06	9.47473e+06	1.16142e+07	4652142
Q16795	NDUA9	NADH dehydrogenase [ubiquinone] 1 alpha subcomplex subunit 9, mitochondrial (Complex I-39kD) (CI-39kD) (NADH-ubiquinone oxidoreductase 39 kDa subunit)	2.15361e+07	1.90384e+07	1.65481e+07	2.88668e+07	2.89959e+07	16488242	1.73351e+07	1.61644e+07	1.17023e+07	1.40303e+07	6.14654e+06	1.30386e+07	8.84917e+06	9.32917e+06	1.19777e+07	9.49218e+06	1.60504e+07	5.52547e+06
O95299	NDUAA	NADH dehydrogenase [ubiquinone] 1 alpha subcomplex subunit 10, mitochondrial (Complex I-42kD) (CI-42kD) (NADH-ubiquinone oxidoreductase 42 kDa subunit)	2.04383e+07	1.89745e+07	1.74317e+07	1.84891e+07	1.94347e+07	1.41549e+07	1.91489e+07	9.61037e+06	9.63872e+06	1.20565e+07	4.20408e+06	1.52332e+07	7.13081e+06	8.15113e+06	1.01541e+07	9.95702e+06	1.22174e+07	2.93601e+06
Q86Y39	NDUAB	NADH dehydrogenase [ubiquinone] 1 alpha subcomplex subunit 11 (Complex I-B14.7) (CI-B14.7) (NADH-ubiquinone oxidoreductase subunit B14.7)	9.77671e+06	7.9584e+06	1.00228e+07	13402971	1.17391e+07	7.49366e+06	3.32306e+06	3053079	2.71066e+06	3.74871e+06	2.78022e+06	4.10502e+06	3.50007e+06	4.15606e+06	5.47809e+06	3.52322e+06	5.51556e+06	1.64638e+06
Q9UI09	NDUAC	NADH dehydrogenase [ubiquinone] 1 alpha subcomplex subunit 12 (13 kDa differentiation-associated protein) (Complex I-B17.2) (CI-B17.2) (CIB17.2) (NADH-ubiquinone oxidoreductase subunit B17.2)	9.18167e+06	5.42139e+06	6.17514e+06	1.7869e+07	8362708	9.50322e+06	5.44827e+06	3.93456e+06	2201319	3760407	3.14428e+06	5.45401e+06	2.67575e+06	2.27518e+06	4.47807e+06	4.14538e+06	4.1471e+06	1.20056e+06
Q9P0J0	NDUAD	NADH dehydrogenase [ubiquinone] 1 alpha subcomplex subunit 13 (Cell death regulatory protein GRIM-19) (Complex I-B16.6) (CI-B16.6) (Gene associated with retinoic and interferon-induced mortality 19 protein) (GRIM-19) (Gene associated with retinoic and IFN-induced mortality 19 protein) (NADH-ubiquinone oxidoreductase B16.6 subunit)	2.00019e+07	1.39649e+07	1.58438e+07	19096915	16670373	1.12023e+07	1.57772e+07	1.25408e+07	1.77673e+07	1.16322e+07	7.73979e+06	1.33978e+07	5.53879e+06	5.52627e+06	5.02277e+06	6.8564e+06	1.0499e+07	3.05952e+06
O14561	ACPM	Acyl carrier protein, mitochondrial (ACP) (CI-SDAP) (NADH-ubiquinone oxidoreductase 9.6 kDa subunit)	2.52369e+07	2.73408e+07	23165445	6.30703e+07	5.61212e+07	48181599	2.91516e+07	3.18884e+07	22999741	27299595	17270792	2.93208e+07	6.42087e+06	7.38251e+06	9.33658e+06	1.65841e+07	2.1133e+07	8.988e+06
O75438	NDUB1	NADH dehydrogenase [ubiquinone] 1 beta subcomplex subunit 1 (Complex I-MNLL) (CI-MNLL) (NADH-ubiquinone oxidoreductase MNLL subunit)	5.29392e+06	4673996	5214505	7.90958e+06	7.08253e+06	6134472	6.42909e+06	6395071	2.31692e+06	5907528	4.50544e+06	2.76828e+06	2.69089e+06	3.07137e+06	3.65316e+06	3.73842e+06	4.90496e+06	2.04558e+06
O43676	NDUB3	NADH dehydrogenase [ubiquinone] 1 beta subcomplex subunit 3 (Complex I-B12) (CI-B12) (NADH-ubiquinone oxidoreductase B12 subunit)	8.67405e+06	6.67967e+06	6.55143e+06	1.00264e+07	9.41997e+06	7.74557e+06	6.38447e+06	5.95845e+06	4.40136e+06	5.54283e+06	4.63556e+06	5.97714e+06	4.16751e+06	4.17841e+06	5.32323e+06	5.31284e+06	5.82076e+06	2.74117e+06
O95168	NDUB4	NADH dehydrogenase [ubiquinone] 1 beta subcomplex subunit 4 (Complex I-B15) (CI-B15) (NADH-ubiquinone oxidoreductase B15 subunit)	4478522	7.72288e+06	4490295	1.11843e+07	5.49418e+06	5.38845e+06	5.36587e+06	4.07219e+06	4.33339e+06	3.40511e+06	2683933	4.84727e+06	2.9075e+06	2.69881e+06	3.70976e+06	3.04515e+06	4.28716e+06	1.73511e+06
O43674	NDUB5	NADH dehydrogenase [ubiquinone] 1 beta subcomplex subunit 5, mitochondrial (Complex I-SGDH) (CI-SGDH) (NADH-ubiquinone oxidoreductase SGDH subunit)	24487468	3.73569e+06	2.34681e+06	7.92154e+06	6170951		4.23127e+06		987024	1.19927e+06		3241992	2.53279e+06	2.55109e+06	1.91872e+06	2.43557e+06	1.18303e+07	893003
O95139	NDUB6	NADH dehydrogenase [ubiquinone] 1 beta subcomplex subunit 6 (Complex I-B17) (CI-B17) (NADH-ubiquinone oxidoreductase B17 subunit)	6.96887e+06	5.27415e+06	5395908	5857163	6.57997e+06	7.17368e+06	7.3107e+06	6.48862e+06	6.07256e+06	7.30859e+06	6.20909e+06	7561935	4.30487e+06	5.47746e+06	5.67843e+06	5.67048e+06	4.6273e+06	2.66708e+06
P17568	NDUB7	NADH dehydrogenase [ubiquinone] 1 beta subcomplex subunit 7 (Cell adhesion protein SQM1) (Complex I-B18) (CI-B18) (NADH-ubiquinone oxidoreductase B18 subunit)	3.09456e+06	2.28366e+06	1.89032e+06			873964	1.96258e+06	1.74993e+06	773612	1.22734e+06	866440	1.32502e+06	1.55638e+06	835183	1.66048e+06	1.21379e+06	2.14792e+06	868722
O95169	NDUB8	NADH dehydrogenase [ubiquinone] 1 beta subcomplex subunit 8, mitochondrial (Complex I-ASHI) (CI-ASHI) (NADH-ubiquinone oxidoreductase ASHI subunit)	3.24059e+06	3.0069e+06	2.9405e+06	5.48432e+06	2.23806e+06	4.53863e+06	3241024	2.89539e+06	3.49229e+06	4393121	3.01356e+06	6.51298e+06	3.30811e+06	2.89086e+06	3.41262e+06	3.10331e+06	4.23337e+06	1.71189e+06
Q9Y6M9	NDUB9	NADH dehydrogenase [ubiquinone] 1 beta subcomplex subunit 9 (Complex I-B22) (CI-B22) (LYR motif-containing protein 3) (NADH-ubiquinone oxidoreductase B22 subunit)	1.49658e+07	7.23393e+06	9.03608e+06	1.85376e+07	1.33978e+07	2.32192e+06	1.21445e+07	8.87728e+06	1.00843e+07	1.15136e+07	8.23392e+06	1.28862e+07	6.52707e+06	7.32141e+06	7.936e+06	7.6931e+06	8.76437e+06	4.16298e+06
O96000	NDUBA	NADH dehydrogenase [ubiquinone] 1 beta subcomplex subunit 10 (Complex I-PDSW) (CI-PDSW) (NADH-ubiquinone oxidoreductase PDSW subunit)	2.25068e+07	2.03947e+07	1.78704e+07	1.77606e+07	2.74959e+07	2.26453e+07	2.11494e+07	1.89222e+07	1.13926e+07	10731232	1.52466e+07	1.29521e+07	1.04598e+07	1.18113e+07	1.38206e+07	8.42115e+06	1.09699e+07	4.77311e+06
Q9NX14	NDUBB	NADH dehydrogenase [ubiquinone] 1 beta subcomplex subunit 11, mitochondrial (Complex I-ESSS) (CI-ESSS) (NADH-ubiquinone oxidoreductase ESSS subunit) (Neuronal protein 17.3) (Np17.3) (p17.3)	26296060	2.2307e+07	1.91645e+07	7.03227e+06	5.68863e+06	5.39066e+06	6192891	2.13121e+07	4.7634e+06	5.49898e+06	1.71888e+07	5.67745e+06	7.16597e+06	8.34425e+06	1.01023e+07	8.47203e+06	1.01601e+07	6.00117e+06
O95298	NDUC2	NADH dehydrogenase [ubiquinone] 1 subunit C2 (Complex I-B14.5b) (CI-B14.5b) (Human lung cancer oncogene 1 protein) (HLC-1) (NADH-ubiquinone oxidoreductase subunit B14.5b)	5.39037e+06	4.39404e+06	5.09666e+06	9.51162e+06	7.89349e+06	8.94533e+06	4.52746e+06	5.88911e+06	1.99086e+06	7.46192e+06	2.86684e+06	7.12809e+06	1.97019e+06	2.95268e+06	4.78954e+06	2.74422e+06	2.06736e+06
O43677	NDUC1	NADH dehydrogenase [ubiquinone] 1 subunit C1, mitochondrial (Complex I-KFYI) (CI-KFYI) (NADH-ubiquinone oxidoreductase KFYI subunit)																	479519
P28331	NDUS1	NADH-ubiquinone oxidoreductase 75 kDa subunit, mitochondrial (EC 1.6.99.3) (EC 7.1.1.2) (Complex I-75kD) (CI-75kD)	5.62694e+07	4.29211e+07	39573545	4.53586e+07	2.41447e+07	4.49908e+07	2.94419e+07	2.41914e+07	1.89702e+07	1.91485e+07	1.15493e+07	1.48342e+07	1.7264e+07	1.60478e+07	2.5511e+07	2.21564e+07	2.06276e+07	9.7075e+06
O75306	NDUS2	NADH dehydrogenase [ubiquinone] iron-sulfur protein 2, mitochondrial (EC 1.6.99.3) (EC 7.1.1.2) (Complex I-49kD) (CI-49kD) (NADH-ubiquinone oxidoreductase 49 kDa subunit)	22860127	9.12515e+06	7568586	4.70357e+07	2.03298e+07	1.44113e+07	7.03091e+06	6.27235e+06	5.9694e+06	1.24249e+07	6247611	1.63667e+07	7.93273e+06	7.69228e+06	9.99016e+06	9.24691e+06	1.47412e+07	3.29204e+06
O75489	NDUS3	NADH dehydrogenase [ubiquinone] iron-sulfur protein 3, mitochondrial (EC 1.6.99.3) (EC 7.1.1.2) (Complex I-30kD) (CI-30kD) (NADH-ubiquinone oxidoreductase 30 kDa subunit)	2.26673e+07	1.94892e+07	19349189	29373279	2.18276e+07	2.26686e+07	2.27116e+07	2.03578e+07	1.57077e+07	2.0098e+07	1.35751e+07	2.3155e+07	1.18051e+07	14916837	1.60204e+07	1.45829e+07	1.93497e+07	8.04866e+06
O43181	NDUS4	NADH dehydrogenase [ubiquinone] iron-sulfur protein 4, mitochondrial (Complex I-18 kDa) (CI-18 kDa) (Complex I-AQDQ) (CI-AQDQ) (NADH-ubiquinone oxidoreductase 18 kDa subunit)	4.40613e+06	4.39824e+06	4.81575e+06	9060584	8.26107e+06	1.02195e+07	4285165	3679897	3.03346e+06	3.38884e+06	2177526	5.8541e+06	1.56208e+06	1.78917e+06	2.11729e+06	1.96964e+06	2.44183e+06	950606
O43920	NDUS5	NADH dehydrogenase [ubiquinone] iron-sulfur protein 5 (Complex I-15 kDa) (CI-15 kDa) (NADH-ubiquinone oxidoreductase 15 kDa subunit)	9.91617e+06	1.18396e+07	1.15216e+07	1.8167e+07	1.94335e+07	1.49115e+07	1.00041e+07	7.4368e+06	7.18883e+06	9.19139e+06	6.54465e+06	9.25191e+06	5.20113e+06	5.0806e+06	6.56546e+06	2.64106e+06	8.92219e+06	3.24163e+06
O75380	NDUS6	NADH dehydrogenase [ubiquinone] iron-sulfur protein 6, mitochondrial (Complex I-13kD-A) (CI-13kD-A) (NADH-ubiquinone oxidoreductase 13 kDa-A subunit)	9.64255e+06	6.75027e+06	5.28026e+06	6.94284e+06	2.00968e+06	457175	5.67436e+06	3.67198e+06	3.78905e+06	4.35739e+06	3.68598e+06	5.29611e+06	2.57766e+06	2.91966e+06	2.93526e+06	3.45344e+06	3.94401e+06	1.4667e+06
O75251	NDUS7	NADH dehydrogenase [ubiquinone] iron-sulfur protein 7, mitochondrial (EC 1.6.99.3) (EC 7.1.1.2) (Complex I-20kD) (CI-20kD) (NADH-ubiquinone oxidoreductase 20 kDa subunit) (PSST subunit)	7.6807e+06	6.61906e+06	6.78308e+06	1.06855e+07	9.69989e+06	7.94118e+06	4998565	4337263	4.48144e+06	5.42779e+06	3.37907e+06	4.37218e+06	2.75381e+06	3.30855e+06	4.10913e+06	2.73508e+06	6.41347e+06	1.80025e+06
O00217	NDUS8	NADH dehydrogenase [ubiquinone] iron-sulfur protein 8, mitochondrial (EC 1.6.99.3) (EC 7.1.1.2) (Complex I-23kD) (CI-23kD) (NADH-ubiquinone oxidoreductase 23 kDa subunit) (TYKY subunit)	1.04688e+07	1.05317e+07	7.41444e+06	1.30708e+07	1.11415e+07	8.59281e+06	9.23063e+06	7.74403e+06	5.15126e+06	6.8903e+06	5.56539e+06	5.81342e+06	4.17994e+06	4.90621e+06	5.94331e+06	4.86066e+06	6.2788e+06	2.75011e+06
P49821	NDUV1	NADH dehydrogenase [ubiquinone] flavoprotein 1, mitochondrial (EC 1.6.99.3) (EC 7.1.1.2) (Complex I-51kD) (CI-51kD) (NADH dehydrogenase flavoprotein 1) (NADH-ubiquinone oxidoreductase 51 kDa subunit)	1.84723e+07	1.26502e+07	8.34186e+06	2.1784e+07	2.57078e+07	2.15014e+07	9.31002e+06	8.62123e+06	1.03984e+07	5.68322e+06	2.26966e+06	5.39332e+06	2.90874e+06	3075949	4242598	8.33001e+06	9.46177e+06	2.63834e+06
P19404	NDUV2	NADH dehydrogenase [ubiquinone] flavoprotein 2, mitochondrial (EC 1.6.99.3) (EC 7.1.1.2) (NADH-ubiquinone oxidoreductase 24 kDa subunit)	2.17108e+07	1.93518e+07	1.80714e+07	10679642	1.59991e+07	7892076	2.62643e+07	2.26086e+07	19646886	2.18631e+07	2.40793e+07	8.10253e+06	1.31047e+07	6.11742e+06	13890737	1.37917e+07	1.32138e+07	2.93944e+06
Q16762	THTR	Thiosulfate sulfurtransferase (EC 2.8.1.1) (Rhodanese)	6.24329e+06	1.47096e+06	5.58691e+06		1.8645e+06	2275178	421053	1.56654e+06		2.45388e+06		1.4135e+06	1.45156e+06	1.50661e+06	1.17578e+06	2.37192e+06	1.74478e+06	898514
Q99643	C560	Succinate dehydrogenase cytochrome b560 subunit, mitochondrial (Integral membrane protein CII-3) (QPs-1) (QPs1) (Succinate dehydrogenase complex subunit C) (Succinate-ubiquinone oxidoreductase cytochrome B large subunit) (CYBL)	6.48088e+06	7.626e+07	8.21934e+07	1.07185e+07	6060545	5.65264e+06	2118539	1.74592e+06	1720390	1.58057e+06	1.04459e+06	1910946	1.13998e+06	678864	855472	905787	1.15107e+06	370908
O14521	DHSD	Succinate dehydrogenase [ubiquinone] cytochrome b small subunit, mitochondrial (CybS) (CII-4) (QPs3) (Succinate dehydrogenase complex subunit D) (Succinate-ubiquinone oxidoreductase cytochrome b small subunit) (Succinate-ubiquinone reductase membrane anchor subunit)	4.02141e+06	3043538	4.88313e+06	3.08729e+06	3.81731e+06	4.14021e+06	1.40435e+06	1.36015e+06	562249	837552		1.17822e+06					367227
P08574	CY1	Cytochrome c1, heme protein, mitochondrial (EC 7.1.1.8) (Complex III subunit 4) (Complex III subunit IV) (Cytochrome b-c1 complex subunit 4) (Ubiquinol-cytochrome-c reductase complex cytochrome c1 subunit) (Cytochrome c-1)	9.59815e+06	1.06594e+07	1.11825e+07	1.75298e+07	1.85537e+07	11665289	7.61914e+06	8.05807e+06	5.04861e+06	6113498	2.72998e+06	8219125	3.92817e+06	4.37574e+06	4.50612e+06	5.92567e+06	6.42798e+06	3.04506e+06
P00156	CYB	Cytochrome b (Complex III subunit 3) (Complex III subunit III) (Cytochrome b-c1 complex subunit 3) (Ubiquinol-cytochrome-c reductase complex cytochrome b subunit)															369313	287053	473328
P31930	QCR1	Cytochrome b-c1 complex subunit 1, mitochondrial (Complex III subunit 1) (Core protein I) (Ubiquinol-cytochrome-c reductase complex core protein 1)	5.82217e+07	53476909	5.32691e+07	8.2628e+07	6.02384e+07	3.78938e+07	5.64112e+07	4.9008e+07	4.21898e+07	52519606	3.63011e+07	39158076	1.99777e+07	2.38821e+07	2.85364e+07	2.93979e+07	4.02446e+07	1.63112e+07
P22695	QCR2	Cytochrome b-c1 complex subunit 2, mitochondrial (Complex III subunit 2) (Core protein II) (Ubiquinol-cytochrome-c reductase complex core protein 2)	4.85036e+07	4.99932e+07	5.47712e+07	1.03221e+08	8.62954e+07	7.32385e+07	5.22922e+07	5.3406e+07	3.82594e+07	4.66803e+07	2.34755e+07	5.32543e+07	2.61098e+07	2.9233e+07	2.79818e+07	3.26443e+07	4.26033e+07	1.71903e+07
P07919	QCR6	Cytochrome b-c1 complex subunit 6, mitochondrial (Complex III subunit 6) (Complex III subunit VIII) (Cytochrome c1 non-heme 11 kDa protein) (Mitochondrial hinge protein) (Ubiquinol-cytochrome c reductase complex 11 kDa protein)	2.9698e+06	2.70302e+06	2.40484e+06	1.55221e+07	1.04519e+07	1.3482e+07	4.98287e+06	2.16711e+06	1.15925e+06	2802456	1.15381e+06	2.738e+06	2.32274e+06	2.71301e+06	2.57348e+06	3.0912e+06	5.65622e+06	1.74093e+06
P14927	QCR7	Cytochrome b-c1 complex subunit 7 (Complex III subunit 7) (Complex III subunit VII) (QP-C) (Ubiquinol-cytochrome c reductase complex 14 kDa protein)	2.13575e+07	1.96527e+07	19495171	3.46782e+07	2.68209e+07	20917656	1.77329e+07	1.75775e+07	2.15496e+07	1.8577e+07	1.07432e+07	1.87312e+07	9.8737e+06	1.04513e+07	1.29535e+07	1.23982e+07	1.42412e+07	7.52651e+06
O14949	QCR8	Cytochrome b-c1 complex subunit 8 (Complex III subunit 8) (Complex III subunit VIII) (Ubiquinol-cytochrome c reductase complex 9.5 kDa protein) (Ubiquinol-cytochrome c reductase complex ubiquinone-binding protein QP-C)	1.44306e+07	1.20654e+07	2.78704e+06	2.33516e+07	1.20048e+07	2.20814e+07	1.7071e+07	3.95384e+06	9.15558e+06	1.65034e+07	7.60957e+06	1.69358e+07	3.78007e+06	5.1278e+06	5.82548e+06	7.14438e+06	8.08644e+06	2.97506e+06
Q9UDW1	QCR9	Cytochrome b-c1 complex subunit 9 (Complex III subunit 9) (Complex III subunit X) (Cytochrome c1 non-heme 7 kDa protein) (Ubiquinol-cytochrome c reductase complex 7.2 kDa protein)	6.29301e+06	5871895	6398420	8.69006e+06	9.7726e+06	5.51667e+06	6116137	6.36865e+06	4.31658e+06	5497269	2.64059e+06	5.8739e+06	3.81253e+06	3.71299e+06	4.47506e+06	3.90009e+06	5.39852e+06	2.31007e+06
P47985	UCRI	Cytochrome b-c1 complex subunit Rieske, mitochondrial (EC 7.1.1.8) (Complex III subunit 5) (Cytochrome b-c1 complex subunit 5) (Rieske iron-sulfur protein) (RISP) (Rieske protein UQCRFS1) (Ubiquinol-cytochrome c reductase iron-sulfur subunit) [Cleaved into: Cytochrome b-c1 complex subunit 9 (Su9) (Subunit 9) (8 kDa subunit 9) (Complex III subunit IX) (Cytochrome b-c1 complex subunit 11) (UQCRFS1 mitochondrial targeting sequence) (UQCRFS1 MTS) (Ubiquinol-cytochrome c reductase 8 kDa protein)]	1.16282e+07	5.71114e+06	1.04792e+07	23126785	1.33611e+07	2.32197e+07	1.86965e+07	9.83142e+06	2.19714e+07	1.2739e+07	9.28371e+06	1.39629e+07	6.55219e+06	8.75426e+06	1.20132e+07	8.79181e+06	1.07836e+07	4.85897e+06
P13073	COX41	Cytochrome c oxidase subunit 4 isoform 1, mitochondrial (Cytochrome c oxidase polypeptide IV) (Cytochrome c oxidase subunit IV isoform 1) (COX IV-1)	1.01198e+08	1.04608e+08	7.98557e+07	1.21502e+08	9.63875e+07	1.00217e+08	8.40729e+07	7.52914e+07	6.77992e+07	7.01476e+07	5.99695e+07	7.0932e+07	2.29002e+07	2.5806e+07	3.0411e+07	3.97877e+07	3.74625e+07	2.25608e+07
P20674	COX5A	Cytochrome c oxidase subunit 5A, mitochondrial (Cytochrome c oxidase polypeptide Va)	3.9427e+07	4.53321e+07	3.15377e+07	6.1811e+07	62136019	2.57449e+07	3.65794e+07	4.50041e+07	2.56139e+07	3.54322e+07	2.9473e+07	4.23123e+07	1.81633e+07	1.69221e+07	1.61082e+07	3.01612e+07	2.12929e+07	1.00131e+07
P10606	COX5B	Cytochrome c oxidase subunit 5B, mitochondrial (Cytochrome c oxidase polypeptide Vb)	59197851	5.32674e+07	5.27997e+07	82131510	74026890	64819831	5.30493e+07	48206912	46069818	51237847	4.3847e+07	5.16835e+07	2.08663e+07	2.33206e+07	2.67837e+07	2.52364e+07	26618176	1.51181e+07
P12074	CX6A1	Cytochrome c oxidase subunit 6A1, mitochondrial (Cytochrome c oxidase polypeptide VIa-liver) (Cytochrome c oxidase subunit VIA-liver) (COX VIa-L)
P14854	CX6B1	Cytochrome c oxidase subunit 6B1 (Cytochrome c oxidase subunit VIb isoform 1) (COX VIb-1)	9.29631e+06	8.32099e+06	7.5062e+06	14367732	1.21512e+07	9.19824e+06	7.26236e+06	6.80636e+06	5.03412e+06	5.67894e+06	3.4762e+06	6.34775e+06	1.89416e+06	2.38784e+06	2.91571e+06	2.96259e+06	4.23994e+06	1.64894e+06
Q6YFQ2	CX6B2	Cytochrome c oxidase subunit 6B2 (Cancer/testis antigen 59) (CT59) (Cytochrome c oxidase subunit VIb isoform 2) (COX VIb-2) (Cytochrome c oxidase subunit VIb, testis-specific isoform)				356548
P09669	COX6C	Cytochrome c oxidase subunit 6C (Cytochrome c oxidase polypeptide VIc)	1.72963e+07	1.68103e+07	1.70519e+07	1.8051e+07	1.82011e+07	8.68389e+06	1.3457e+07	1.35021e+07	1.12307e+07	1.2573e+07	7.75749e+06	1.28204e+07	4380141	4.16891e+06	5.3551e+06	9019451	7.56579e+06	5.22721e+06
P14406	CX7A2	Cytochrome c oxidase subunit 7A2, mitochondrial (Cytochrome c oxidase subunit VIIa-liver/heart) (Cytochrome c oxidase subunit VIIa-L) (Cytochrome c oxidase subunit VIIaL)	1.75761e+07	17696440	8.24134e+06	12328901	19932419	1.66604e+07	16806908	14287424	1.23042e+07	1.56044e+07	1.14531e+07	16428334	6.60704e+06	7.39162e+06	7.62435e+06	8576546	8.95198e+06	4.79231e+06
O14548	COX7R	Cytochrome c oxidase subunit 7A-related protein, mitochondrial (COX7a-related protein) (Cytochrome c oxidase subunit VIIa-related protein) (EB1)				1.95049e+06			1.07981e+06	3.61944e+06				1.112e+06			1063829		1.23794e+06
P15954	COX7C	Cytochrome c oxidase subunit 7C, mitochondrial (Cytochrome c oxidase polypeptide VIIc)	1.03308e+07						9.20512e+06	8162435						4618680	4.01735e+06	4.93889e+06	7.57463e+06	1.94318e+06
P10176	COX8A	Cytochrome c oxidase subunit 8A, mitochondrial (Cytochrome c oxidase polypeptide VIII-liver/heart) (Cytochrome c oxidase subunit 8-2)										31030.1		55550.2					28107.1
P00395	COX1	Cytochrome c oxidase subunit 1 (EC 7.1.1.9) (Cytochrome c oxidase polypeptide I)	5.20256e+06	4.17958e+06		4237487			3.72128e+06	1.70292e+06	1.52138e+06								2.09715e+06
P00403	COX2	Cytochrome c oxidase subunit 2 (EC 7.1.1.9) (Cytochrome c oxidase polypeptide II)	7.83471e+07	8.1239e+07	76885337	1.2041e+08	7.71778e+07	8.2742e+07	5.16061e+07	5.13629e+07	45618492	4.96822e+07	3.54398e+07	5.11579e+07	1.67756e+07	27187968	2.95876e+07	29211251	3.593e+07	1.73598e+07
P00414	COX3	Cytochrome c oxidase subunit 3 (EC 7.1.1.9) (Cytochrome c oxidase polypeptide III)												1.92408e+06			1.93694e+06	1.14273e+06
P99999	CYC	Cytochrome c	6.26107e+07	9.76094e+07	5.65509e+07	1.16152e+08	120184111	70808214	6.53758e+07	5.91009e+07	3.72388e+07	3.92229e+07	1.56631e+07	5.74016e+07	9.67123e+06	9.94349e+06	1.11979e+07	1.05591e+07	1.63581e+07	6.57966e+06
P00846	ATP6	ATP synthase subunit a (F-ATPase protein 6)	11307803	1.01661e+07	10433389	18691354	14656107	12496671	1.13146e+07	10153694	9333853	12775380	6.64506e+06	1.33591e+07	5.43716e+06	6459466	7.17552e+06	7.92809e+06	8653556	4.21711e+06
P24539	AT5F1	ATP synthase F(0) complex subunit B1, mitochondrial (ATP synthase peripheral stalk-membrane subunit b) (ATP synthase proton-transporting mitochondrial F(0) complex subunit B1) (ATP synthase subunit b) (ATPase subunit b)	3.04341e+07	2.47009e+07	2.83949e+07	6.19411e+07	50968629	4.19705e+07	2.91101e+07	3.13736e+07	2.14459e+07	2.21435e+07	1.72018e+07	3.29008e+07	1.62994e+07	1.34494e+07	1.68282e+07	1.60209e+07	2.38192e+07	1.03646e+07
O75947	ATP5H	ATP synthase subunit d, mitochondrial (ATPase subunit d) (ATP synthase peripheral stalk subunit d)	5.57807e+07	5.12274e+07	4.80956e+07	80447821	73345850	6.78217e+07	5.98285e+07	5.61938e+07	4.87591e+07	5.75459e+07	4.52374e+07	5.85368e+07	2.62948e+07	2.73711e+07	2.9523e+07	3.4373e+07	4.10867e+07	1.83866e+07
P56385	ATP5I	ATP synthase subunit e, mitochondrial (ATPase subunit e) (ATP synthase membrane subunit e) [Cleaved into: ATP synthase subunit e, mitochondrial, N-terminally processed]	21872643	18556083	20700472	27237735	2.20748e+07	15053381	2.13664e+07	2.01069e+07	17877717	20825062	18046984	2.18077e+07	1.05299e+07	1.11741e+07	1.34225e+07	13004064	1.44587e+07	7.5782e+06
P56134	ATPK	ATP synthase subunit f, mitochondrial (ATP synthase membrane subunit f)	34185471	2.93454e+07	2.63628e+07	35146064	32217476	2.00737e+07	3.0871e+07	2.73486e+07	1.85091e+07	22271404	1.25478e+07	2.59404e+07	12991335	1.23227e+07	1.31617e+07	1.4905e+07	22861518	8.23849e+06
P18859	ATP5J	ATP synthase-coupling factor 6, mitochondrial (ATPase subunit F6) (ATP synthase peripheral stalk subunit F6)	2.23508e+07	1.88603e+07	20448076	3.53329e+07	2.73667e+07	3.04051e+07	2.56488e+07	2.10167e+07	1.95474e+07	2.28165e+07	1.80306e+07	2.11504e+07	1.12709e+07	1.2338e+07	1.22282e+07	1.34304e+07	1.50336e+07	6.64773e+06
O75964	ATP5L	ATP synthase subunit g, mitochondrial (ATPase subunit g) (ATP synthase membrane subunit g)	46281742	4.34118e+07	4.07309e+07	74736540	5.89974e+07	48118758	4.46541e+07	42691050	38263646	45996892	3.79055e+07	49489784	22526358	27357015	3.27044e+07	2.72858e+07	3.09945e+07	17472977
P03928	ATP8	ATP synthase protein 8 (A6L) (F-ATPase subunit 8)									2.41867e+06								2.7806e+06
P48047	ATPO	ATP synthase subunit O, mitochondrial (ATP synthase peripheral stalk subunit OSCP) (Oligomycin sensitivity conferral protein) (OSCP)	7.88708e+07	8.40747e+07	9.08504e+07	1.17179e+08	9.17181e+07	96545293	97639010	88167494	8.48209e+07	9.26052e+07	7.37966e+07	1.00721e+08	3.49939e+07	3.95053e+07	4.49834e+07	4.69382e+07	5.45407e+07	2.6753e+07
P25705	ATPA	ATP synthase subunit alpha, mitochondrial (ATP synthase F1 subunit alpha)	4.22862e+08	4.38248e+08	4.03524e+08	706277408	6.34221e+08	5.18644e+08	4.47767e+08	4.33091e+08	3.55996e+08	4.52962e+08	3.25233e+08	4.56801e+08	1.95416e+08	1.93565e+08	2.28054e+08	2.32336e+08	309396879	1.35145e+08
P06576	ATPB	ATP synthase subunit beta, mitochondrial (EC 7.1.2.2) (ATP synthase F1 subunit beta)	5.75795e+08	5.3157e+08	535407023	1017216508	8.72033e+08	7.45436e+08	5.8605e+08	5.57975e+08	4.43211e+08	5.62754e+08	4.21925e+08	579000614	2.43674e+08	2.81384e+08	3.20611e+08	3.20352e+08	4.10993e+08	1.89264e+08
P36542	ATPG	ATP synthase subunit gamma, mitochondrial (ATP synthase F1 subunit gamma) (F-ATPase gamma subunit)	4.02684e+07	4.16116e+07	33909625	1.01346e+08	85365393	5.87345e+07	4.21145e+07	3.58498e+07	3.52115e+07	3.82011e+07	2.76845e+07	4.09044e+07	1.62375e+07	1.87182e+07	2.55884e+07	2.33053e+07	3.14248e+07	1.25454e+07
P30049	ATPD	ATP synthase subunit delta, mitochondrial (ATP synthase F1 subunit delta) (F-ATPase delta subunit)	2.57827e+07	2.10851e+07	2.11874e+07	5.11529e+06	7.94624e+06	26978765	1.97507e+07	1.97229e+07	2.39409e+07	2.63602e+07	1.60946e+07	2.08719e+07	9.36865e+06	1.10443e+07	12223976	1.15856e+07	1.3009e+07	6.59944e+06
Q9UII2	ATIF1	ATPase inhibitor, mitochondrial (ATP synthase F1 subunit epsilon) (Inhibitor of F(1)F(o)-ATPase) (IF(1)) (IF1)	1.39893e+06	2.78313e+06	2.08051e+06	673027	2.9554e+06	1.63947e+06	2.10161e+07	1.67847e+07	3799651	9.00443e+06		1.6039e+07	2.87111e+06	980468	9.04411e+06	5034784	41185	776735
Q99766	ATP5S	ATP synthase subunit s, mitochondrial (ATP synthase-coupling factor B) (FB) (Distal membrane arm assembly complex 2-like protein) (Mitochondrial ATP synthase regulatory component factor B)	451533			8091442
Q8N5M1	ATPF2	ATP synthase mitochondrial F1 complex assembly factor 2 (ATP12 homolog)												427853
Q9BUB7	TMM70	Transmembrane protein 70, mitochondrial	4366571	1.7665e+06	3.05497e+06	1.16091e+07		7.00579e+06	3.15573e+06	2.34225e+06	1.05388e+06	2.94534e+06	711801	3.71211e+06	1.00003e+06	881147	4.09582e+06	3.98414e+06	3.09057e+06	446175
P56378	ATP68	ATP synthase subunit ATP5MPL, mitochondrial (6.8 kDa mitochondrial proteolipid protein) (MLQ) (ATP synthase membrane subunit 6.8PL)	15934018	1.5668e+07	1.65159e+07	10018700	23810998	15908727	1.50471e+07	1.4579e+07	1.30695e+07	14745710	11336769	14969376	7.25928e+06	7474244	9.46261e+06	9.25825e+06	1.07368e+07	4.7783e+06
Q96IX5	ATPMD	ATP synthase membrane subunit DAPIT, mitochondrial (Diabetes-associated protein in insulin-sensitive tissues) (HCV F-transactivated protein 2) (Up-regulated during skeletal muscle growth protein 5)	2.07597e+07	17853982	1.98875e+07	3.11203e+07	24664863	16816201	2.24448e+07	2.36394e+07	1.86387e+07	2.02651e+07	1.64851e+07	2.12529e+07	1.01903e+07	9.07542e+06	6.46596e+06	1.2589e+07	1.2971e+07	5.37707e+06
Q15904	VAS1	V-type proton ATPase subunit S1 (V-ATPase subunit S1) (Protein XAP-3) (V-ATPase Ac45 subunit) (V-ATPase S1 accessory protein) (Vacuolar proton pump subunit S1)	2.09662e+07	2.06172e+07	2.39041e+07	1.8758e+07	1.83325e+07	7.77504e+06	2.19843e+07	1.69285e+07	1.83141e+07	6.78188e+06	7.58724e+06	1.11324e+07	6.05606e+06	4.54003e+06	3.82271e+06	7.88759e+06	5.80873e+06	2.35037e+06
P38606	VATA	V-type proton ATPase catalytic subunit A (V-ATPase subunit A) (EC 7.1.2.2) (V-ATPase 69 kDa subunit) (Vacuolar ATPase isoform VA68) (Vacuolar proton pump subunit alpha)	2.82495e+08	2.91903e+08	3.22798e+08	2.4491e+08	2.87458e+08	2.36032e+08	1.99778e+08	2.07335e+08	1.89286e+08	8.14417e+07	7.30829e+07	7.78183e+07	8.60078e+07	8.11709e+07	7.86295e+07	7.05765e+07	6.80397e+07	4.0914e+07
P21281	VATB2	V-type proton ATPase subunit B, brain isoform (V-ATPase subunit B 2) (Endomembrane proton pump 58 kDa subunit) (HO57) (Vacuolar proton pump subunit B 2)	1.44832e+08	152685918	1.57877e+08	1.34763e+08	1.26302e+08	1.35894e+08	1.18454e+08	1.06905e+08	1.15466e+08	4.47348e+07	3.48131e+07	45757569	4.69112e+07	4.80723e+07	4.81202e+07	3.91748e+07	4.08893e+07	2.05701e+07
P21283	VATC1	V-type proton ATPase subunit C 1 (V-ATPase subunit C 1) (Vacuolar proton pump subunit C 1)	5.98891e+07	6.70706e+07	7.52832e+07	4.18989e+07	5.02303e+07	4.72997e+07	4.55208e+07	4.49668e+07	4.61583e+07	9.79157e+06	1.86832e+07	1.248e+07	1.68923e+07	1.96304e+07	1.72489e+07	1.58456e+07	1.11002e+07	5.8138e+06
Q9Y5K8	VATD	V-type proton ATPase subunit D (V-ATPase subunit D) (V-ATPase 28 kDa accessory protein) (Vacuolar proton pump subunit D)	2.07294e+07	1.59007e+07	2.05509e+07	6.23179e+06	1.10982e+07	12820862	1.85126e+07	17817729	1.4124e+07	4846563	7.44174e+06	6.27884e+06	6.18864e+06	9.20884e+06	5.31881e+06	8.52149e+06	3.74124e+06	2.70302e+06
P36543	VATE1	V-type proton ATPase subunit E 1 (V-ATPase subunit E 1) (V-ATPase 31 kDa subunit) (p31) (Vacuolar proton pump subunit E 1)	9.12599e+07	9.20016e+07	9.20272e+07	6.67059e+07	4.03736e+07	2.89248e+07	6.59015e+07	6.16454e+07	6.27783e+07	18313775	1.8576e+07	2.398e+07	2.87156e+07	2.62723e+07	3.05619e+07	1.80598e+07	1.64527e+07	1.43282e+07
Q16864	VATF	V-type proton ATPase subunit F (V-ATPase subunit F) (V-ATPase 14 kDa subunit) (Vacuolar proton pump subunit F)	2.19628e+07	2.18583e+07	2.85381e+07	3.19233e+07	3.2133e+07	2.70109e+07	1.51647e+07	1.49344e+07	1.56821e+07	8.49592e+06	7.58433e+06	8.56202e+06	6.38527e+06	6.4516e+06	5.53603e+06	5.20851e+06	6.28297e+06	3.06629e+06
O75348	VATG1	V-type proton ATPase subunit G 1 (V-ATPase subunit G 1) (V-ATPase 13 kDa subunit 1) (Vacuolar proton pump subunit G 1) (Vacuolar proton pump subunit M16)	4.16715e+07	57016451	70938129	36977500	4.00629e+07	3.01608e+07	2.87277e+07	27589297	2.42772e+07	1.15802e+07	9.98154e+06	1.13244e+07	1.20174e+07	1.24833e+07	1.32705e+07	1.19176e+07	9.41928e+06	5.90501e+06
Q9UI12	VATH	V-type proton ATPase subunit H (V-ATPase subunit H) (Nef-binding protein 1) (NBP1) (Protein VMA13 homolog) (V-ATPase 50/57 kDa subunits) (Vacuolar proton pump subunit H) (Vacuolar proton pump subunit SFD)	5.48315e+07	4.52521e+07	4.63035e+07	8.7836e+07	4.91896e+07	4.28638e+07	29388759	2.56376e+07	2.55376e+07	8.57171e+06	6.25209e+06	1.02415e+07	1.66608e+07	1.78349e+07	1.34359e+07	1.43112e+07	1.12141e+07	8.61542e+06
Q93050	VPP1	V-type proton ATPase 116 kDa subunit a isoform 1 (V-ATPase 116 kDa isoform a1) (Clathrin-coated vesicle/synaptic vesicle proton pump 116 kDa subunit) (Vacuolar adenosine triphosphatase subunit Ac116) (Vacuolar proton pump subunit 1) (Vacuolar proton translocating ATPase 116 kDa subunit a isoform 1)	7.60569e+07	8.53272e+07	9.31808e+07	6.73518e+07	8.60715e+07	6.16656e+07	1.0896e+08	1.06266e+08	8.47119e+07	5.97514e+07	5.04666e+07	7.40217e+07	3.04563e+07	4.01513e+07	3.57528e+07	2.96511e+07	37165130	1.6236e+07
Q9Y487	VPP2	V-type proton ATPase 116 kDa subunit a isoform 2 (V-ATPase 116 kDa isoform a2) (Lysosomal H(+)-transporting ATPase V0 subunit a2) (TJ6) (Vacuolar proton translocating ATPase 116 kDa subunit a isoform 2)	8.04367e+06	6.17386e+06	9.97296e+06	1.8767e+07	1.0987e+07	5.78337e+06	1.05241e+07	8.14434e+06	8.45575e+06	1.03529e+07	9.44477e+06	1.09879e+07		270699	473931	1.59798e+06	1.34359e+06	153515
Q13488	VPP3	V-type proton ATPase 116 kDa subunit a isoform 3 (V-ATPase 116 kDa isoform a3) (Osteoclastic proton pump 116 kDa subunit) (OC-116 kDa) (OC116) (T-cell immune regulator 1) (T-cell immune response cDNA7 protein) (TIRC7) (Vacuolar proton translocating ATPase 116 kDa subunit a isoform 3)	2.34798e+07	2.20088e+07	2.91948e+07	4.06347e+06	4.902e+06	3.96423e+06	2.03403e+07	4.66413e+06	7.11628e+06	2.1132e+06	1.76601e+06	1.54991e+06	8.60688e+06	8.77952e+06	9.56141e+06	3.72223e+06	1.00571e+07	1.50354e+06
P27449	VATL	V-type proton ATPase 16 kDa proteolipid subunit (V-ATPase 16 kDa proteolipid subunit) (Vacuolar proton pump 16 kDa proteolipid subunit)	3.74973e+06	14287309	1.38282e+07	22432687	21724892	12841581	4.00059e+06	1.34811e+07	1.26148e+07	11143563	7.39359e+06	1.03607e+07	4.0771e+06	4.32017e+06	2.47614e+06	5.25669e+06	5.99068e+06	1.87691e+06
P61421	VA0D1	V-type proton ATPase subunit d 1 (V-ATPase subunit d 1) (32 kDa accessory protein) (V-ATPase 40 kDa accessory protein) (V-ATPase AC39 subunit) (p39) (Vacuolar proton pump subunit d 1)	6.02007e+07	6.47163e+07	7.57813e+07	67016527	6.66375e+07	5.82741e+07	8.2106e+07	7.0889e+07	6.93403e+07	5.02791e+07	43480577	5.28865e+07	2.72587e+07	2.60207e+07	2.83078e+07	3.07562e+07	3.224e+07	1.58866e+07
P05023	AT1A1	Sodium/potassium-transporting ATPase subunit alpha-1 (Na(+)/K(+) ATPase alpha-1 subunit) (EC 7.2.2.13) (Sodium pump subunit alpha-1)	2.98674e+08	2.7956e+08	3.31611e+08	2209636410	2491980089	1996667257	5.84997e+08	5.69166e+08	5.80232e+08	5.57058e+08	5.01796e+08	5.98197e+08	6.74727e+07	7.86403e+07	6.97952e+07	1.09653e+08	108899403	4.90567e+07
Q13733	AT1A4	Sodium/potassium-transporting ATPase subunit alpha-4 (Na(+)/K(+) ATPase alpha-4 subunit) (EC 7.2.2.13) (Sodium pump subunit alpha-4)
P13637	AT1A3	Sodium/potassium-transporting ATPase subunit alpha-3 (Na(+)/K(+) ATPase alpha-3 subunit) (EC 7.2.2.13) (Na(+)/K(+) ATPase alpha(III) subunit) (Sodium pump subunit alpha-3)				6.88789e+06	16314065	5.09738e+06						675020
P05026	AT1B1	Sodium/potassium-transporting ATPase subunit beta-1 (Sodium/potassium-dependent ATPase subunit beta-1)	1.55407e+07	14830332	23473708	1.54723e+08	2.0247e+08	1.35237e+08	2.33758e+07	2.40091e+07	3.02547e+07	3.06831e+07	2.19871e+07	2.31559e+07	601826	1.69545e+06	1.51548e+06	1.66619e+06	1.55196e+06	756577
P54709	AT1B3	Sodium/potassium-transporting ATPase subunit beta-3 (Sodium/potassium-dependent ATPase subunit beta-3) (ATPB-3) (CD antigen CD298)	7.37421e+07	8.63341e+07	7.78056e+07	533928340	5.85226e+08	484475404	1.67937e+08	1.65249e+08	1.52678e+08	1.53085e+08	1.21647e+08	147204963	1.8385e+07	2.09172e+07	19130254	3.19094e+07	3.20638e+07	1.2393e+07
P14415	AT1B2	Sodium/potassium-transporting ATPase subunit beta-2 (Adhesion molecule in glia) (AMOG) (Sodium/potassium-dependent ATPase subunit beta-2)
P78396	CCNA1	Cyclin-A1
P14635	CCNB1	G2/mitotic-specific cyclin-B1				1.55923e+06	69269.1				134766						100682	96437.4
Q8WWL7	CCNB3	G2/mitotic-specific cyclin-B3			239033	4.06712e+06	6.53139e+06	243557					631224
P24863	CCNC	Cyclin-C (SRB11 homolog) (hSRB11)												122395
P24864	CCNE1	G1/S-specific cyclin-E1							7936389											1478826
P51946	CCNH	Cyclin-H (MO15-associated protein) (p34) (p37)												1.97531e+06
O75909	CCNK	Cyclin-K	572463	240235	675247	233694	173177	577691	337865	368604	312981	253115	346042			109331	133838	125155	254606	322525
O60563	CCNT1	Cyclin-T1 (CycT1) (Cyclin-T)			33782.6	563549	779048		2.40985e+06							39822.1	835619
Q8ND76	CCNY	Cyclin-Y (Cyc-Y) (Cyclin box protein 1) (Cyclin fold protein 1) (cyclin-X)		1.42169e+06	3.18407e+06	1.47955e+07	3.29082e+07	8.63322e+06	1.02624e+06	5.37148e+06	2927048	2679427	2.22496e+06	2.65875e+06				860267
Q8N7R7	CCYL1	Cyclin-Y-like protein 1			1.83868e+06	2.10716e+06	1.3659e+06	7.5147e+06	3.02181e+06	3.24131e+06	6.03569e+06	3.76362e+06	3.85766e+06	4.21982e+06					1.35076e+06
Q5T2Q4	CCYL2	Cyclin-Y-like protein 2
P06493	CDK1	Cyclin-dependent kinase 1 (CDK1) (EC 2.7.11.22) (EC 2.7.11.23) (Cell division control protein 2 homolog) (Cell division protein kinase 1) (p34 protein kinase)		997962	1.36983e+06	5.50613e+06	9.29306e+06	5.74885e+06		773305									566260
Q00526	CDK3	Cyclin-dependent kinase 3 (EC 2.7.11.22) (Cell division protein kinase 3)	70198.7
Q00535	CDK5	Cyclin-dependent-like kinase 5 (EC 2.7.11.1) (Cell division protein kinase 5) (Serine/threonine-protein kinase PSSALRE) (Tau protein kinase II catalytic subunit) (TPKII catalytic subunit)					9.82291e+06
Q00534	CDK6	Cyclin-dependent kinase 6 (EC 2.7.11.22) (Cell division protein kinase 6) (Serine/threonine-protein kinase PLSTIRE)						1.59258e+06
P50613	CDK7	Cyclin-dependent kinase 7 (EC 2.7.11.22) (EC 2.7.11.23) (39 kDa protein kinase) (p39 Mo15) (CDK-activating kinase 1) (Cell division protein kinase 7) (Serine/threonine-protein kinase 1) (TFIIH basal transcription factor complex kinase subunit)	1.1549e+06
P50750	CDK9	Cyclin-dependent kinase 9 (EC 2.7.11.22) (EC 2.7.11.23) (C-2K) (Cell division cycle 2-like protein kinase 4) (Cell division protein kinase 9) (Serine/threonine-protein kinase PITALRE) (Tat-associated kinase complex catalytic subunit)	883022	805059	998197				529358				363624		237980	247976	259320	280112	286700	186011
Q9UQ88	CD11A	Cyclin-dependent kinase 11A (EC 2.7.11.22) (Cell division cycle 2-like protein kinase 2) (Cell division protein kinase 11A) (Galactosyltransferase-associated protein kinase p58/GTA) (PITSLRE serine/threonine-protein kinase CDC2L2)		1.04571e+07		5.98794e+06	2.18266e+06	4427694	1.73077e+06	6.53632e+06	1.5911e+06	1.93291e+06	2.10701e+06	1.33458e+06		1.43541e+06	1.17776e+06	725850	1.34643e+06	283137
P21127	CD11B	Cyclin-dependent kinase 11B (EC 2.7.11.22) (Cell division cycle 2-like protein kinase 1) (CLK-1) (Cell division protein kinase 11B) (Galactosyltransferase-associated protein kinase p58/GTA) (PITSLRE serine/threonine-protein kinase CDC2L1) (p58 CLK-1)	1.3648e+07		1.47762e+07										1.59044e+06
Q9NYV4	CDK12	Cyclin-dependent kinase 12 (EC 2.7.11.22) (EC 2.7.11.23) (Cdc2-related kinase, arginine/serine-rich) (CrkRS) (Cell division cycle 2-related protein kinase 7) (CDC2-related protein kinase 7) (Cell division protein kinase 12) (hCDK12)			803210										249538		273111
O94921	CDK14	Cyclin-dependent kinase 14 (EC 2.7.11.22) (Cell division protein kinase 14) (Serine/threonine-protein kinase PFTAIRE-1) (hPFTAIRE1)			22001.7
Q00536	CDK16	Cyclin-dependent kinase 16 (EC 2.7.11.22) (Cell division protein kinase 16) (PCTAIRE-motif protein kinase 1) (Serine/threonine-protein kinase PCTAIRE-1)												605536
Q00537	CDK17	Cyclin-dependent kinase 17 (EC 2.7.11.22) (Cell division protein kinase 17) (PCTAIRE-motif protein kinase 2) (Serine/threonine-protein kinase PCTAIRE-2)				860978	857497	719662
O14976	GAK	Cyclin-G-associated kinase (EC 2.7.11.1)														313931	279813	382607		227928
Q8IVW4	CDKL3	Cyclin-dependent kinase-like 3 (EC 2.7.11.22) (Serine/threonine-protein kinase NKIAMRE)
Q5MAI5	CDKL4	Cyclin-dependent kinase-like 4 (EC 2.7.11.22)
O76039	CDKL5	Cyclin-dependent kinase-like 5 (EC 2.7.11.22) (Serine/threonine-protein kinase 9)	5363.1
P33552	CKS2	Cyclin-dependent kinases regulatory subunit 2 (CKS-2)													88513.1		103184	113832	146296
P12004	PCNA	Proliferating cell nuclear antigen (PCNA) (Cyclin)			689577			1.21809e+06	749178		861913				252783
P06400	RB	Retinoblastoma-associated protein (p105-Rb) (p110-RB1) (pRb) (Rb) (pp110)
P33981	TTK	Dual specificity protein kinase TTK (EC 2.7.12.1) (Phosphotyrosine picked threonine-protein kinase) (PYT)
Q14674	ESPL1	Separin (EC 3.4.22.49) (Caspase-like protein ESPL1) (Extra spindle poles-like 1 protein) (Separase)													422327
Q9H1A4	APC1	Anaphase-promoting complex subunit 1 (APC1) (Cyclosome subunit 1) (Mitotic checkpoint regulator) (Testis-specific gene 24 protein)	633873				7.45394e+06
Q9UM13	APC10	Anaphase-promoting complex subunit 10 (APC10) (Cyclosome subunit 10)																	2.22068e+06
Q9UJX4	APC5	Anaphase-promoting complex subunit 5 (APC5) (Cyclosome subunit 5)
Q9UJX3	APC7	Anaphase-promoting complex subunit 7 (APC7) (Cyclosome subunit 7)			865980
Q12834	CDC20	Cell division cycle protein 20 homolog (p55CDC)	472681
Q9UJX2	CDC23	Cell division cycle protein 23 homolog (Anaphase-promoting complex subunit 8) (APC8) (Cyclosome subunit 8)		476969								229821	224128
O00311	CDC7	Cell division cycle 7-related protein kinase (CDC7-related kinase) (HsCdc7) (huCdc7) (EC 2.7.11.1)										578686	49090.7
Q9Y6D9	MD1L1	Mitotic spindle assembly checkpoint protein MAD1 (Mitotic arrest deficient 1-like protein 1) (MAD1-like protein 1) (Mitotic checkpoint MAD1 protein homolog) (HsMAD1) (hMAD1) (Tax-binding protein 181)			239656	145118		282893			10006102
Q13257	MD2L1	Mitotic spindle assembly checkpoint protein MAD2A (HsMAD2) (Mitotic arrest deficient 2-like protein 1) (MAD2-like protein 1)
P30304	MPIP1	M-phase inducer phosphatase 1 (EC 3.1.3.48) (Dual specificity phosphatase Cdc25A)													359688
P28749	RBL1	Retinoblastoma-like protein 1 (107 kDa retinoblastoma-associated protein) (p107) (pRb1)	20752588	21303842	27599396	77777684	78756656	58605276		9268736	5.38149e+06			6520252
Q08999	RBL2	Retinoblastoma-like protein 2 (130 kDa retinoblastoma-associated protein) (p130) (Retinoblastoma-related protein 2) (RBR-2) (pRb2)																		172028
Q13547	HDAC1	Histone deacetylase 1 (HD1) (EC 3.5.1.98)	9.16208e+06	7.37434e+06		1.36307e+07	6109384	10666223	3.29998e+06	4.90225e+06	3.87662e+06	2.3679e+06	2.86715e+06	2.90585e+06	1.25758e+06	1.35498e+06	648748	1.75588e+06	1.51759e+06	908068
Q92769	HDAC2	Histone deacetylase 2 (HD2) (EC 3.5.1.98)			1.11161e+07
Q01094	E2F1	Transcription factor E2F1 (E2F-1) (PBR3) (Retinoblastoma-associated protein 1) (RBAP-1) (Retinoblastoma-binding protein 3) (RBBP-3) (pRB-binding protein E2F-1)
O00716	E2F3	Transcription factor E2F3 (E2F-3)										2.21908e+06							912396
Q15329	E2F5	Transcription factor E2F5 (E2F-5)															79915.9
P01137	TGFB1	Transforming growth factor beta-1 proprotein [Cleaved into: Latency-associated peptide (LAP); Transforming growth factor beta-1 (TGF-beta-1)]	895399		697181	5379462	5.73146e+06	6.93554e+06	2.82424e+06	1.53525e+06	1.12012e+06	2.98762e+06	9.09294e+06	7.73154e+06	778892	390290	485542	2.08408e+06		407539
P10600	TGFB3	Transforming growth factor beta-3 proprotein [Cleaved into: Latency-associated peptide (LAP); Transforming growth factor beta-3 (TGF-beta-3)]
Q15796	SMAD2	Mothers against decapentaplegic homolog 2 (MAD homolog 2) (Mothers against DPP homolog 2) (JV18-1) (Mad-related protein 2) (hMAD-2) (SMAD family member 2) (SMAD 2) (Smad2) (hSMAD2)											473437
P84022	SMAD3	Mothers against decapentaplegic homolog 3 (MAD homolog 3) (Mad3) (Mothers against DPP homolog 3) (hMAD-3) (JV15-2) (SMAD family member 3) (SMAD 3) (Smad3) (hSMAD3)	4.72047e+06	3487922	5.37618e+06	3.93063e+06		1.25059e+06	1.02108e+06	2.10443e+06	935541	2.01847e+06	1.2439e+06	964877				240679
P30291	WEE1	Wee1-like protein kinase (WEE1hu) (EC 2.7.10.2) (Wee1A kinase)									63722.1
Q99640	PMYT1	Membrane-associated tyrosine- and threonine-specific cdc2-inhibitory kinase (EC 2.7.11.1) (Myt1 kinase)
P63208	SKP1	S-phase kinase-associated protein 1 (Cyclin-A/CDK2-associated protein p19) (p19A) (Organ of Corti protein 2) (OCP-2) (Organ of Corti protein II) (OCP-II) (RNA polymerase II elongation factor-like protein) (SIII) (Transcription elongation factor B polypeptide 1-like) (p19skp1)	2.92914e+06	3.42368e+06	4.07131e+06	1.13152e+07	2.52961e+07	1.90238e+07	4.52234e+06	4.7429e+06	6.6037e+06	5.80016e+06	5983702	8.29292e+06	1.19136e+06	1.95499e+06	2.01656e+06	3.04825e+06	1.79552e+06	1.99769e+06
Q13616	CUL1	Cullin-1 (CUL-1)					3.69785e+06	4.0456e+06						3.32486e+06				461975
P62877	RBX1	E3 ubiquitin-protein ligase RBX1 (EC 2.3.2.27) (EC 2.3.2.32) (E3 ubiquitin-protein transferase RBX1) (Protein ZYP) (RING finger protein 75) (RING-box protein 1) (Rbx1) (Regulator of cullins 1) (ROC1) [Cleaved into: E3 ubiquitin-protein ligase RBX1, N-terminally processed (E3 ubiquitin-protein transferase RBX1, N-terminally processed)]									1.97365e+06					521385		658934	651876	379548
Q13309	SKP2	S-phase kinase-associated protein 2 (Cyclin-A/CDK2-associated protein p45) (F-box protein Skp2) (F-box/LRR-repeat protein 1) (p45skp2)						3.18272e+06
P53350	PLK1	Serine/threonine-protein kinase PLK1 (EC 2.7.11.21) (Polo-like kinase 1) (PLK-1) (Serine/threonine-protein kinase 13) (STPK13)					1956584	2.25079e+06
O43683	BUB1	Mitotic checkpoint serine/threonine-protein kinase BUB1 (hBUB1) (EC 2.7.11.1) (BUB1A)					97344
O43684	BUB3	Mitotic checkpoint protein BUB3	6.6848e+06	3.17529e+06	5.57288e+06	5915903	1.46265e+07	6.0409e+06	3.82324e+06	2.27412e+06	1.40964e+06	2.77072e+06	2.44839e+06	2.81694e+06	2.4903e+06	2.04673e+06	2.27282e+06	2.48373e+06	2.92657e+06	1.737e+06
O60566	BUB1B	Mitotic checkpoint serine/threonine-protein kinase BUB1 beta (EC 2.7.11.1) (MAD3/BUB1-related protein kinase) (hBUBR1) (Mitotic checkpoint kinase MAD3L) (Protein SSK1)
Q14683	SMC1A	Structural maintenance of chromosomes protein 1A (SMC protein 1A) (SMC-1-alpha) (SMC-1A) (Sb1.8)	6.94374e+06	965845	7.47813e+06	1.0053e+06	1.1396e+06	2.86852e+06	1.32335e+06	1.34677e+06		3.08577e+06	4.49121e+06	215346			461992	889803	107726
Q8NDV3	SMC1B	Structural maintenance of chromosomes protein 1B (SMC protein 1B) (SMC-1-beta) (SMC-1B)																67840.3
Q9UQE7	SMC3	Structural maintenance of chromosomes protein 3 (SMC protein 3) (SMC-3) (Basement membrane-associated chondroitin proteoglycan) (Bamacan) (Chondroitin sulfate proteoglycan 6) (Chromosome-associated polypeptide) (hCAP)	2.32748e+06	2682798	5.09604e+06	4.31659e+06	2.70216e+06	1.62481e+07	2.19083e+06	2.5119e+06	1.81086e+06	7.1804e+06	6.50682e+06	725742	632184	808555	936896	1.27025e+06	586107	394907
Q8N3U4	STAG2	Cohesin subunit SA-2 (SCC3 homolog 2) (Stromal antigen 2)	637802	597819	556747		6.28866e+06		2.04946e+06
Q8WVM7	STAG1	Cohesin subunit SA-1 (SCC3 homolog 1) (Stromal antigen 1)			606619									3.01843e+06
O60216	RAD21	Double-strand-break repair protein rad21 homolog (hHR21) (Nuclear matrix protein 1) (NXP-1) (SCC1 homolog) [Cleaved into: 64-kDa C-terminal product (64-kDa carboxy-terminal product) (65-kDa carboxy-terminal product)]	433813	364531	1.3541e+06	597858	444890	565387	210880	166316	138885	146246	144196
Q13415	ORC1	Origin recognition complex subunit 1 (Replication control protein 1)
Q13416	ORC2	Origin recognition complex subunit 2	1.16836e+06	1.15351e+06					729084
Q9UBD5	ORC3	Origin recognition complex subunit 3 (Origin recognition complex subunit Latheo)	2.0022e+06						1.21935e+06	1.81134e+06
O43929	ORC4	Origin recognition complex subunit 4	515079		4.92507e+06						4.1945e+06
O43913	ORC5	Origin recognition complex subunit 5	5.98129e+06		669332															1.49067e+06
P49736	MCM2	DNA replication licensing factor MCM2 (EC 3.6.4.12) (Minichromosome maintenance protein 2 homolog) (Nuclear protein BM28)							1.38468e+06
P25205	MCM3	DNA replication licensing factor MCM3 (EC 3.6.4.12) (DNA polymerase alpha holoenzyme-associated protein P1) (P1-MCM3) (RLF subunit beta) (p102)	1223527	1.57439e+06	4.20938e+06	2.11228e+06	3.00931e+06	1.03691e+06	1701096		1.12895e+06	1.25134e+06		1.5133e+06	586640	625626		858144
P33991	MCM4	DNA replication licensing factor MCM4 (EC 3.6.4.12) (CDC21 homolog) (P1-CDC21)
P33992	MCM5	DNA replication licensing factor MCM5 (EC 3.6.4.12) (CDC46 homolog) (P1-CDC46)	962549		1.21993e+06			1.47444e+06		762021
P23510	TNFL4	Tumor necrosis factor ligand superfamily member 4 (Glycoprotein Gp34) (OX40 ligand) (OX40L) (TAX transcriptionally-activated glycoprotein 1) (CD antigen CD252)
P32970	CD70	CD70 antigen (CD27 ligand) (CD27-L) (Tumor necrosis factor ligand superfamily member 7) (CD antigen CD70)	9.4701e+06	4.05587e+07	13579144	5.94218e+07	8.56202e+07	6.38365e+07						2.99144e+06	1.30774e+06		1.50212e+06	1.60668e+06	1.58129e+06	1.12791e+06
P19438	TNR1A	Tumor necrosis factor receptor superfamily member 1A (Tumor necrosis factor receptor 1) (TNF-R1) (Tumor necrosis factor receptor type I) (TNF-RI) (TNFR-I) (p55) (p60) (CD antigen CD120a) [Cleaved into: Tumor necrosis factor receptor superfamily member 1A, membrane form; Tumor necrosis factor-binding protein 1 (TBPI)]			827850	2.57741e+07	3.51103e+07	1.47615e+07			1.51787e+06		628142	1.27477e+06				707550
P25445	TNR6	Tumor necrosis factor receptor superfamily member 6 (Apo-1 antigen) (Apoptosis-mediating surface antigen FAS) (FASLG receptor) (CD antigen CD95)				7.13754e+06	1.40278e+07	1.01493e+07
O14763	TR10B	Tumor necrosis factor receptor superfamily member 10B (Death receptor 5) (TNF-related apoptosis-inducing ligand receptor 2) (TRAIL receptor 2) (TRAIL-R2) (CD antigen CD262)	8.41679e+06	1.00388e+07	6.19121e+06	5.5007e+07	42735636	4.16982e+07	1.84121e+07	1.32348e+07	1.39827e+07	2.30788e+07	1.70221e+07	1.60052e+07	869540	2.03134e+06	980700	4.7587e+06	4.27504e+06	1.95797e+06
O00300	TR11B	Tumor necrosis factor receptor superfamily member 11B (Osteoclastogenesis inhibitory factor) (Osteoprotegerin)						960452
Q9UBN6	TR10D	Tumor necrosis factor receptor superfamily member 10D (Decoy receptor 2) (DcR2) (TNF-related apoptosis-inducing ligand receptor 4) (TRAIL receptor 4) (TRAIL-R4) (TRAIL receptor with a truncated death domain) (CD antigen CD264)				5.45308e+06	2.39796e+06	1.36954e+06	1342144		1.97183e+06	748857	2.13807e+06	2.14645e+06			651484	1.82076e+06	381896	1.17872e+06
P08138	TNR16	Tumor necrosis factor receptor superfamily member 16 (Gp80-LNGFR) (Low affinity neurotrophin receptor p75NTR) (Low-affinity nerve growth factor receptor) (NGF receptor) (p75 ICD) (CD antigen CD271)				810076
O00220	TR10A	Tumor necrosis factor receptor superfamily member 10A (Death receptor 4) (TNF-related apoptosis-inducing ligand receptor 1) (TRAIL receptor 1) (TRAIL-R1) (CD antigen CD261)	2.95131e+06	2.05551e+06	4.41843e+06	24643083	2.9297e+07	18945613	3.00495e+06	4.03122e+06	1.72587e+06	3.16761e+06	582057	4.0376e+06	1.13582e+06	358703		1.51732e+06	2.7489e+06	950352
P49327	FAS	Fatty acid synthase (EC 2.3.1.85) [Includes: [Acyl-carrier-protein] S-acetyltransferase (EC 2.3.1.38); [Acyl-carrier-protein] S-malonyltransferase (EC 2.3.1.39); 3-oxoacyl-[acyl-carrier-protein] synthase (EC 2.3.1.41); 3-oxoacyl-[acyl-carrier-protein] reductase (EC 1.1.1.100); 3-hydroxyacyl-[acyl-carrier-protein] dehydratase (EC 4.2.1.59); Enoyl-[acyl-carrier-protein] reductase (EC 1.3.1.39); Oleoyl-[acyl-carrier-protein] hydrolase (EC 3.1.2.14)]	3.19657e+07	2.89681e+07	3.82227e+07	3.56797e+08	3.85079e+08	2.7541e+08	8.53103e+07	8.15976e+07	8.51384e+07	1.34556e+08	1.12164e+08	1.45806e+08	1.84121e+07	2.13794e+07	1.64958e+07	5.9903e+07	7.8197e+07	3.04774e+07
Q14643	ITPR1	Inositol 1,4,5-trisphosphate receptor type 1 (IP3 receptor isoform 1) (IP3R 1) (InsP3R1) (Type 1 inositol 1,4,5-trisphosphate receptor) (Type 1 InsP3 receptor)	1.22824e+06	1.74322e+06		2473865	2.32715e+07	1.21664e+06
Q14571	ITPR2	Inositol 1,4,5-trisphosphate receptor type 2 (IP3 receptor isoform 2) (IP3R 2) (InsP3R2) (Type 2 inositol 1,4,5-trisphosphate receptor) (Type 2 InsP3 receptor)				4.33038e+06	6.94897e+06	3.54011e+06	620435	2.76936e+06	8.38643e+06			748543		731945	745543		2.46654e+06
Q14573	ITPR3	Inositol 1,4,5-trisphosphate receptor type 3 (IP3 receptor isoform 3) (IP3R 3) (InsP3R3) (Type 3 inositol 1,4,5-trisphosphate receptor) (Type 3 InsP3 receptor)	3.28559e+07	5.88747e+07	2.85658e+07	1.10173e+08	1.50494e+08	1.11411e+08	1.05352e+07	8.6547e+06	1.60532e+07	5.38109e+06	1.00051e+07	1.92782e+07				1.99769e+06
P04629	NTRK1	High affinity nerve growth factor receptor (EC 2.7.10.1) (Neurotrophic tyrosine kinase receptor type 1) (TRK1-transforming tyrosine kinase protein) (Tropomyosin-related kinase A) (Tyrosine kinase receptor) (Tyrosine kinase receptor A) (Trk-A) (gp140trk) (p140-TrkA)
O14727	APAF	Apoptotic protease-activating factor 1 (APAF-1)						3.3436e+06
Q9NR28	DBLOH	Diablo homolog, mitochondrial (Direct IAP-binding protein with low pI) (Second mitochondria-derived activator of caspase) (Smac)	5.33617e+07	4.53548e+07	5.28915e+06	67866232	9.65467e+06	5.81622e+07	1.55977e+06	687848		1.12206e+06	430532	832372	1.33894e+06	2.25534e+07	2.06489e+06	774434	3246646	848231
Q9UER7	DAXX	Death domain-associated protein 6 (Daxx) (hDaxx) (ETS1-associated protein 1) (EAP1) (Fas death domain-associated protein)
O43464	HTRA2	Serine protease HTRA2, mitochondrial (EC 3.4.21.108) (High temperature requirement protein A2) (HtrA2) (Omi stress-regulated endoprotease) (Serine protease 25) (Serine proteinase OMI)		1.44785e+06	1.89956e+06		1.5967e+06	997158	851559	1.61143e+06	976063			1.77658e+06		820847	662992		374770	516353
Q14249	NUCG	Endonuclease G, mitochondrial (Endo G) (EC 3.1.30.-)
O43521	B2L11	Bcl-2-like protein 11 (Bcl2-L-11) (Bcl2-interacting mediator of cell death)
Q07812	BAX	Apoptosis regulator BAX (Bcl-2-like protein 4) (Bcl2-L-4)					2.13036e+06		1.20117e+06	1249946		1276227	1.01155e+06	1.24213e+06	723965	1241305	685674	941162	1.25931e+06	690823
Q92934	BAD	Bcl2-associated agonist of cell death (BAD) (Bcl-2-binding component 6) (Bcl-2-like protein 8) (Bcl2-L-8) (Bcl-xL/Bcl-2-associated death promoter) (Bcl2 antagonist of cell death)
O95817	BAG3	BAG family molecular chaperone regulator 3 (BAG-3) (Bcl-2-associated athanogene 3) (Bcl-2-binding protein Bis) (Docking protein CAIR-1)	3.66457e+06	5.52151e+06	6.52841e+06	6.76398e+07	6.3523e+07	6.56852e+07	9.00422e+06	1.26648e+07	1.4326e+07	2.22698e+07	1.82455e+07	2.54878e+07	3.84757e+06	4.11994e+06	4.66165e+06	1.76607e+07	1.26459e+07	8.11493e+06
Q16611	BAK	Bcl-2 homologous antagonist/killer (Apoptosis regulator BAK) (Bcl-2-like protein 7) (Bcl2-L-7)								434515		617875	375216	1.07145e+06				255053
P55957	BID	BH3-interacting domain death agonist (p22 BID) (BID) [Cleaved into: BH3-interacting domain death agonist p15 (p15 BID); BH3-interacting domain death agonist p13 (p13 BID); BH3-interacting domain death agonist p11 (p11 BID)]			140481	3288638	576494	770700	2.58359e+06	186503	2.27037e+06	2.98136e+06	2396681	507185
Q16548	B2LA1	Bcl-2-related protein A1 (Bcl-2-like protein 5) (Bcl2-L-5) (Hemopoietic-specific early response protein) (Protein BFL-1) (Protein GRS)								1.55998e+06							740160
Q96PG8	BBC3B	Bcl-2-binding component 3, isoforms 3/4 (JFY-1) (p53 up-regulated modulator of apoptosis)
Q12983	BNIP3	BCL2/adenovirus E1B 19 kDa protein-interacting protein 3										691570
Q7Z465	BNIPL	Bcl-2/adenovirus E1B 19 kDa-interacting protein 2-like protein
Q9UMX3	BOK	Bcl-2-related ovarian killer protein (hBOK) (Bcl-2-like protein 9) (Bcl2-L-9)
Q9BXK5	B2L13	Bcl-2-like protein 13 (Bcl2-L-13) (Bcl-rambo) (Protein Mil1)	3.25933e+06	2.95743e+06	3.98408e+06	4.87307e+06		5.3183e+06	1.16852e+06	1.9983e+06		2.1767e+06	2.14949e+06		4.33872e+06	1.91202e+06	5.69966e+06	3.1589e+06	4.08364e+06	1.33188e+06
Q96KQ4	ASPP1	Apoptosis-stimulating of p53 protein 1 (Protein phosphatase 1 regulatory subunit 13B)					3.5793e+06
Q13625	ASPP2	Apoptosis-stimulating of p53 protein 2 (Bcl2-binding protein) (Bbp) (Renal carcinoma antigen NY-REN-51) (Tumor suppressor p53-binding protein 2) (53BP2) (p53-binding protein 2) (p53BP2)							29276.8							1.20069e+06			1.25866e+06
Q13315	ATM	Serine-protein kinase ATM (EC 2.7.11.1) (Ataxia telangiectasia mutated) (A-T mutated)										2.06377e+06
Q6GPH4	XAF1	XIAP-associated factor 1 (BIRC4-binding protein)	797373	846517					1.32808e+06			833688		837927						269418
Q13546	RIPK1	Receptor-interacting serine/threonine-protein kinase 1 (EC 2.7.11.1) (Cell death protein RIP) (Receptor-interacting protein 1) (RIP-1)												4.69897e+06
P05412	JUN	Transcription factor AP-1 (Activator protein 1) (AP1) (Proto-oncogene c-Jun) (V-jun avian sarcoma virus 17 oncogene homolog) (p39)			2858607
O00273	DFFA	DNA fragmentation factor subunit alpha (DNA fragmentation factor 45 kDa subunit) (DFF-45) (Inhibitor of CAD) (ICAD)	1.14286e+06				626535
P14222	PERF	Perforin-1 (P1) (Cytolysin) (Lymphocyte pore-forming protein) (PFP)
O00198	HRK	Activator of apoptosis harakiri (BH3-interacting domain-containing protein 3) (Neuronal death protein DP5)
Q14790	CASP8	Caspase-8 (CASP-8) (EC 3.4.22.61) (Apoptotic cysteine protease) (Apoptotic protease Mch-5) (CAP4) (FADD-homologous ICE/ced-3-like protease) (FADD-like ICE) (FLICE) (ICE-like apoptotic protease 5) (MORT1-associated ced-3 homolog) (MACH) [Cleaved into: Caspase-8 subunit p18; Caspase-8 subunit p10]	4351728	8483971	10223843													1.17469e+06
P55211	CASP9	Caspase-9 (CASP-9) (EC 3.4.22.62) (Apoptotic protease Mch-6) (Apoptotic protease-activating factor 3) (APAF-3) (ICE-like apoptotic protease 6) (ICE-LAP6) [Cleaved into: Caspase-9 subunit p35; Caspase-9 subunit p10]																	840203
P42574	CASP3	Caspase-3 (CASP-3) (EC 3.4.22.56) (Apopain) (Cysteine protease CPP32) (CPP-32) (Protein Yama) (SREBP cleavage activity 1) (SCA-1) [Cleaved into: Caspase-3 subunit p17; Caspase-3 subunit p12]
P55210	CASP7	Caspase-7 (CASP-7) (EC 3.4.22.60) (Apoptotic protease Mch-3) (CMH-1) (ICE-like apoptotic protease 3) (ICE-LAP3) [Cleaved into: Caspase-7 subunit p20; Caspase-7 subunit p11]				99523.6		119823
Q6UXS9	CASPC	Inactive caspase-12 (CASP-12)
P31944	CASPE	Caspase-14 (CASP-14) (EC 3.4.22.-) [Cleaved into: Caspase-14 subunit p17, mature form; Caspase-14 subunit p10, mature form; Caspase-14 subunit p20, intermediate form; Caspase-14 subunit p8, intermediate form]													290887	337385	334599
P04632	CPNS1	Calpain small subunit 1 (CSS1) (Calcium-activated neutral proteinase small subunit) (CANP small subunit) (Calcium-dependent protease small subunit) (CDPS) (Calcium-dependent protease small subunit 1) (Calpain regulatory subunit)	1.04469e+07	1.17322e+07	1.57135e+07	3.01464e+07	4.75372e+07	3.04024e+07	1.26818e+07	1.37977e+07	1.40016e+07	1.61719e+07	1.227e+07	1.87581e+07	5.41035e+06	5.82769e+06	4.61931e+06	8.07538e+06	9.98872e+06	4.01894e+06
P07384	CAN1	Calpain-1 catalytic subunit (EC 3.4.22.52) (Calcium-activated neutral proteinase 1) (CANP 1) (Calpain mu-type) (Calpain-1 large subunit) (Cell proliferation-inducing gene 30 protein) (Micromolar-calpain) (muCANP)	3.01059e+07	3.4711e+07	34825916	60368668	7.26441e+07	5.01739e+07	1.31744e+07	1.88252e+07	2.02303e+07	8638810	1.66027e+07	3.094e+07	6.85859e+06	9.44527e+06	1.14926e+07	2.13527e+07	18109308	6.06368e+06
P17655	CAN2	Calpain-2 catalytic subunit (EC 3.4.22.53) (Calcium-activated neutral proteinase 2) (CANP 2) (Calpain M-type) (Calpain large polypeptide L2) (Calpain-2 large subunit) (Millimolar-calpain) (M-calpain)	4.36431e+06	4.49717e+06	2761075	3.02715e+07	2.04745e+07	1.75476e+07	6440977	5.8305e+06	8.46508e+06	1.68031e+07	7.99296e+06	1.08346e+07	1.13325e+06	874952	2.42521e+06	1.56652e+06	3.29537e+06	1.84974e+06
P20807	CAN3	Calpain-3 (EC 3.4.22.54) (Calcium-activated neutral proteinase 3) (CANP 3) (Calpain L3) (Calpain p94) (Muscle-specific calcium-activated neutral protease 3) (New calpain 1) (nCL-1)														1.25688e+06
O15484	CAN5	Calpain-5 (EC 3.4.22.-) (Calpain htra-3) (New calpain 3) (nCL-3)	1.63307e+06			3.51509e+07	3.67341e+07	3.5981e+07	3.56227e+06	4.85434e+06	3.06114e+06	7.14676e+06	1.60265e+06	4.89485e+06
Q9Y6Q1	CAN6	Calpain-6 (Calpain-like protease X-linked) (Calpamodulin) (CalpM)
Q9Y6W3	CAN7	Calpain-7 (EC 3.4.22.-) (PalB homolog) (PalBH)				1.80696e+06			95981.3
O75808	CAN15	Calpain-15 (EC 3.4.22.-) (Small optic lobes homolog)
O95831	AIFM1	Apoptosis-inducing factor 1, mitochondrial (EC 1.6.99.-) (Programmed cell death protein 8)	5.00032e+07	1.21132e+08	5.51428e+07	81903851	8.38291e+07	6.20388e+07	7.34695e+07	6.55575e+07	4.55067e+07	6.11287e+07	3.67925e+07	6.61428e+07	2.41091e+07	2.72428e+07	3.2435e+07	3.66168e+07	4.14762e+07	1.4748e+07
Q9BRQ8	FSP1	Ferroptosis suppressor protein 1 (FSP1) (EC 1.6.5.-) (Apoptosis-inducing factor homologous mitochondrion-associated inducer of death) (AMID) (p53-responsive gene 3 protein)					11439286												1.35045e+06
Q96NN9	AIFM3	Apoptosis-inducing factor 3 (EC 1.-.-.-) (Apoptosis-inducing factor-like protein)
P55061	BI1	Bax inhibitor 1 (BI-1) (Testis-enhanced gene transcript protein) (Transmembrane BAX inhibitor motif-containing protein 6)	5.81383e+06	6.72409e+06	5.90338e+06	7.48381e+06	7.88437e+06	7.64289e+06	2.57042e+06	2.61232e+06	2.12993e+06	1.29067e+06	1.71183e+06	2.65512e+06	579941	714953	617970	610006	690880	363834
Q07820	MCL1	Induced myeloid leukemia cell differentiation protein Mcl-1 (Bcl-2-like protein 3) (Bcl2-L-3) (Bcl-2-related protein EAT/mcl1) (mcl1/EAT)
P98170	XIAP	E3 ubiquitin-protein ligase XIAP (EC 2.3.2.27) (Baculoviral IAP repeat-containing protein 4) (IAP-like protein) (ILP) (hILP) (Inhibitor of apoptosis protein 3) (IAP-3) (hIAP-3) (hIAP3) (RING-type E3 ubiquitin transferase XIAP) (X-linked inhibitor of apoptosis protein) (X-linked IAP)
Q13490	BIRC2	Baculoviral IAP repeat-containing protein 2 (EC 2.3.2.27) (Cellular inhibitor of apoptosis 1) (C-IAP1) (IAP homolog B) (Inhibitor of apoptosis protein 2) (hIAP-2) (hIAP2) (RING finger protein 48) (RING-type E3 ubiquitin transferase BIRC2) (TNFR2-TRAF-signaling complex protein 2)
Q9NR09	BIRC6	Baculoviral IAP repeat-containing protein 6 (EC 2.3.2.27) (BIR repeat-containing ubiquitin-conjugating enzyme) (BRUCE) (RING-type E3 ubiquitin transferase BIRC6) (Ubiquitin-conjugating BIR domain enzyme apollon) (APOLLON)																212573
Q6FI81	CPIN1	Anamorsin (Cytokine-induced apoptosis inhibitor 1) (Fe-S cluster assembly protein DRE2 homolog)						436261				273583	272151	277557						820808
Q9BZZ5	API5	Apoptosis inhibitor 5 (API-5) (Antiapoptosis clone 11 protein) (AAC-11) (Cell migration-inducing gene 8 protein) (Fibroblast growth factor 2-interacting factor) (FIF) (Protein XAGL)			5867618	1.65109e+06							951935				511920			319421
O15033	AREL1	Apoptosis-resistant E3 ubiquitin protein ligase 1 (EC 2.3.2.26) (Apoptosis-resistant HECT-type E3 ubiquitin transferase 1)
Q86TM6	SYVN1	E3 ubiquitin-protein ligase synoviolin (EC 2.3.2.27) (RING-type E3 ubiquitin transferase synoviolin) (Synovial apoptosis inhibitor 1)	820762	3.10375e+06	3.00082e+06	5.17531e+06	3860977		2640678	2.50349e+06		2.3975e+06	2.03515e+06		1.46096e+06	268674
P19525	E2AK2	Interferon-induced, double-stranded RNA-activated protein kinase (EC 2.7.11.1) (Eukaryotic translation initiation factor 2-alpha kinase 2) (eIF-2A protein kinase 2) (Interferon-inducible RNA-dependent protein kinase) (P1/eIF-2A protein kinase) (Protein kinase RNA-activated) (PKR) (Protein kinase R) (Tyrosine-protein kinase EIF2AK2) (EC 2.7.10.2) (p68 kinase)		792788		9.37677e+06	5.38803e+06	5.29796e+06	742862			517604	413046	460186		530603	577837	330834	300818
P20810	ICAL	Calpastatin (Calpain inhibitor) (Sperm BS-17 component)	4.85169e+06	5.58942e+06	497148	2.4588e+07	2.49735e+07	2.14635e+07	1.12165e+06	4.86169e+06	2.88462e+06	5.33253e+06	5.59484e+06	5.53649e+06	1.36435e+06	3.16776e+06	1.64932e+06	7.84781e+06	6.7887e+06	5.15626e+06
P20718	GRAH	Granzyme H (EC 3.4.21.-) (CCP-X) (Cathepsin G-like 2) (CTSGL2) (Cytotoxic T-lymphocyte proteinase) (Cytotoxic serine protease C) (CSP-C)	4.57759e+06																3.98088e+06
Q8WXG6	MADD	MAP kinase-activating death domain protein (Differentially expressed in normal and neoplastic cells) (Insulinoma glucagonoma clone 20) (Rab3 GDP/GTP exchange factor)														332236				844081
O75569	PRKRA	Interferon-inducible double-stranded RNA-dependent protein kinase activator A (PKR-associated protein X) (PKR-associating protein X) (Protein activator of the interferon-induced protein kinase) (Protein kinase, interferon-inducible double-stranded RNA-dependent activator)				2.64864e+06	2.26016e+06	1.02374e+06		881078	1.50048e+06		692098	786048
Q13233	M3K1	Mitogen-activated protein kinase kinase kinase 1 (EC 2.7.11.25) (MAPK/ERK kinase kinase 1) (MEK kinase 1) (MEKK 1)						2402778		541269		758817			714829			2.01433e+06
Q9UGN5	PARP2	Poly [ADP-ribose] polymerase 2 (PARP-2) (hPARP-2) (EC 2.4.2.30) (ADP-ribosyltransferase diphtheria toxin-like 2) (ARTD2) (DNA ADP-ribosyltransferase PARP2) (EC 2.4.2.-) (NAD(+) ADP-ribosyltransferase 2) (ADPRT-2) (Poly[ADP-ribose] synthase 2) (pADPRT-2) (Protein poly-ADP-ribosyltransferase PARP2) (EC 2.4.2.-)	978174					4.74892e+06
P09874	PARP1	Poly [ADP-ribose] polymerase 1 (PARP-1) (EC 2.4.2.30) (ADP-ribosyltransferase diphtheria toxin-like 1) (ARTD1) (DNA ADP-ribosyltransferase PARP1) (EC 2.4.2.-) (NAD(+) ADP-ribosyltransferase 1) (ADPRT 1) (Poly[ADP-ribose] synthase 1) (Protein poly-ADP-ribosyltransferase PARP1) (EC 2.4.2.-)	4.81503e+07	4.66353e+07	9.10845e+07	6.15875e+07	29304329	3.54752e+07	4.13928e+07	3.35729e+07	3.35445e+07	1.60633e+07	3.25853e+07	1.57346e+07	1.8384e+07	18172124	1.64853e+07	1.09834e+07	12528293	1.17588e+07
Q9UKK3	PARP4	Protein mono-ADP-ribosyltransferase PARP4 (EC 2.4.2.-) (193 kDa vault protein) (ADP-ribosyltransferase diphtheria toxin-like 4) (ARTD4) (PARP-related/IalphaI-related H5/proline-rich) (PH5P) (Poly [ADP-ribose] polymerase 4) (PARP-4) (Vault poly(ADP-ribose) polymerase) (VPARP)
Q12933	TRAF2	TNF receptor-associated factor 2 (EC 2.3.2.27) (E3 ubiquitin-protein ligase TRAF2) (RING-type E3 ubiquitin transferase TRAF2) (Tumor necrosis factor type 2 receptor-associated protein 3)		2.46551e+06	3.50917e+06	15590518	2.07313e+06					2.06009e+06	1.66584e+06	2.33052e+06					1.15721e+06
P15336	ATF2	Cyclic AMP-dependent transcription factor ATF-2 (cAMP-dependent transcription factor ATF-2) (EC 2.3.1.48) (Activating transcription factor 2) (Cyclic AMP-responsive element-binding protein 2) (CREB-2) (cAMP-responsive element-binding protein 2) (HB16) (Histone acetyltransferase ATF2) (cAMP response element-binding protein CRE-BP1)
Q99941	ATF6B	Cyclic AMP-dependent transcription factor ATF-6 beta (cAMP-dependent transcription factor ATF-6 beta) (Activating transcription factor 6 beta) (ATF6-beta) (Protein G13) (cAMP response element-binding protein-related protein) (Creb-rp) (cAMP-responsive element-binding protein-like 1) [Cleaved into: Processed cyclic AMP-dependent transcription factor ATF-6 beta]			167932
P18847	ATF3	Cyclic AMP-dependent transcription factor ATF-3 (cAMP-dependent transcription factor ATF-3) (Activating transcription factor 3)						4812700
P17544	ATF7	Cyclic AMP-dependent transcription factor ATF-7 (cAMP-dependent transcription factor ATF-7) (Activating transcription factor 7) (Transcription factor ATF-A)
Q8WYK2	JDP2	Jun dimerization protein 2											1.93643e+06
P18848	ATF4	Cyclic AMP-dependent transcription factor ATF-4 (cAMP-dependent transcription factor ATF-4) (Activating transcription factor 4) (Cyclic AMP-responsive element-binding protein 2) (CREB-2) (cAMP-responsive element-binding protein 2) (DNA-binding protein TAXREB67) (Tax-responsive enhancer element-binding protein 67) (TaxREB67)
P68363	TBA1B	Tubulin alpha-1B chain (Alpha-tubulin ubiquitous) (Tubulin K-alpha-1) (Tubulin alpha-ubiquitous chain) [Cleaved into: Detyrosinated tubulin alpha-1B chain]	3.52812e+08	3.46598e+08	4.48271e+08	1191598722	1110818786	8.86649e+08	4.30751e+08	3.99278e+08	3.75145e+08	4.22729e+08	3.58968e+08	4.58922e+08	1.62906e+08	2.07408e+08	8.49126e+06	1.77867e+07	1.90485e+07	1.4226e+08
Q71U36	TBA1A	Tubulin alpha-1A chain (Alpha-tubulin 3) (Tubulin B-alpha-1) (Tubulin alpha-3 chain) [Cleaved into: Detyrosinated tubulin alpha-1A chain]				30338518	30039618		1.30375e+07	11652970	8931678	1.64572e+07	6.21286e+06	20335021			7176776
Q9BQE3	TBA1C	Tubulin alpha-1C chain (Alpha-tubulin 6) (Tubulin alpha-6 chain) [Cleaved into: Detyrosinated tubulin alpha-1C chain]	10231272	9738304	11453522	1.01281e+07	5.79355e+06	3.45513e+07				1979697		4133899	4.91401e+06	7.47665e+06	1.70249e+08	2.63498e+08	2.92273e+08	5.64508e+06
Q9NY65	TBA8	Tubulin alpha-8 chain (Alpha-tubulin 8) (Tubulin alpha chain-like 2)										862996			714014			697002	748737
P07858	CATB	Cathepsin B (EC 3.4.22.1) (APP secretase) (APPS) (Cathepsin B1) [Cleaved into: Cathepsin B light chain; Cathepsin B heavy chain]	4.84611e+08	4.87994e+08	5.25695e+08	1.04198e+08	113581154	1.20373e+08	9.44418e+07	8.33104e+07	92139685	3.11134e+07	3.09256e+07	1.92501e+07	4.11792e+07	3.70641e+07	3.38681e+07	1.00208e+07	1.01621e+07	5.61352e+06
P53634	CATC	Dipeptidyl peptidase 1 (EC 3.4.14.1) (Cathepsin C) (Cathepsin J) (Dipeptidyl peptidase I) (DPP-I) (DPPI) (Dipeptidyl transferase) [Cleaved into: Dipeptidyl peptidase 1 exclusion domain chain (Dipeptidyl peptidase I exclusion domain chain); Dipeptidyl peptidase 1 heavy chain (Dipeptidyl peptidase I heavy chain); Dipeptidyl peptidase 1 light chain (Dipeptidyl peptidase I light chain)]	1.30158e+08	1.40113e+08	1.50692e+08	6.63301e+07	7.43197e+07	5.03683e+07	3.89086e+07	2.9659e+07	2.46589e+07	9.43534e+06	5.84059e+06	9.91565e+06	8.63664e+06	1.05371e+07	9.26041e+06	5.7113e+06	7.62362e+06	2.46007e+06
P07339	CATD	Cathepsin D (EC 3.4.23.5) [Cleaved into: Cathepsin D light chain; Cathepsin D heavy chain]	1385397739	1494164861	1584726326	5.67288e+08	5.90025e+08	476309460	4.07118e+08	3.64659e+08	376875957	1.51189e+08	1.45748e+08	1.59803e+08	1.82295e+08	2.05052e+08	1.8071e+08	109107784	1.09449e+08	6.11358e+07
Q9UBX1	CATF	Cathepsin F (CATSF) (EC 3.4.22.41)	661862
P07711	CATL1	Cathepsin L1 (EC 3.4.22.15) (Cathepsin L) (Major excreted protein) (MEP) [Cleaved into: Cathepsin L1 heavy chain; Cathepsin L1 light chain]	2.13087e+07	2.03106e+07	22082605	2.29914e+07	2.06307e+07	2.45689e+07	5.22599e+06	6.37477e+06	8.32279e+06	9.17486e+06	4.46119e+06	9515071		1.58923e+06	2.2268e+06	1.85508e+06	1.2123e+06	628545
P43234	CATO	Cathepsin O (EC 3.4.22.42)
O60911	CATL2	Cathepsin L2 (EC 3.4.22.43) (Cathepsin U) (Cathepsin V)	38536341	1.60385e+07	1.77274e+07	13712089	1.95684e+07	1.41556e+07	6.26209e+06	1.12167e+07	7629196	4609631	4.5899e+06	3.98559e+06	1.05122e+06	652910	1.00564e+06	3.0689e+06	2.11847e+06	1.29965e+06
P56202	CATW	Cathepsin W (EC 3.4.22.-) (Lymphopain)									576257
O00463	TRAF5	TNF receptor-associated factor 5 (RING finger protein 84)	4789272			925376	451564		1546204		1142072	1.43992e+06
Q8NB16	MLKL	Mixed lineage kinase domain-like protein (hMLKL)		9119869				17136092			8839946	8988782	6.9359e+06		2.94342e+06			3487349
Q96HS1	PGAM5	Serine/threonine-protein phosphatase PGAM5, mitochondrial (EC 3.1.3.16) (Bcl-XL-binding protein v68) (Phosphoglycerate mutase family member 5)	3.40426e+07	2.72839e+07	2.28443e+07	2.4474e+07	14910727	1.79707e+07	1.2389e+07	7.66539e+06	6.62471e+06	1.58252e+07	1.35711e+07	1.7362e+07	9.6033e+06	1.22981e+07	1.25972e+07	1.33655e+07	1.88787e+07	9.81043e+06
O00429	DNM1L	Dynamin-1-like protein (EC 3.6.5.5) (Dnm1p/Vps1p-like protein) (DVLP) (Dynamin family member proline-rich carboxyl-terminal domain less) (Dymple) (Dynamin-like protein) (Dynamin-like protein 4) (Dynamin-like protein IV) (HdynIV) (Dynamin-related protein 1)	2.16846e+06	2.5254e+06	1.55475e+06	1.61489e+07	2.01296e+07	1.09515e+07	1.95921e+06	1.53864e+06	1.86892e+06	4.13997e+06	2.39801e+06	3.95524e+06	456882	1.18835e+06	1.0573e+06	2.38828e+06	3.41737e+06	1.17339e+06
P36897	TGFR1	TGF-beta receptor type-1 (TGFR-1) (EC 2.7.11.30) (Activin A receptor type II-like protein kinase of 53kD) (Activin receptor-like kinase 5) (ALK-5) (ALK5) (Serine/threonine-protein kinase receptor R4) (SKR4) (TGF-beta type I receptor) (Transforming growth factor-beta receptor type I) (TGF-beta receptor type I) (TbetaR-I)
P37173	TGFR2	TGF-beta receptor type-2 (TGFR-2) (EC 2.7.11.30) (TGF-beta type II receptor) (Transforming growth factor-beta receptor type II) (TGF-beta receptor type II) (TbetaR-II)	2.4546e+07	2.84184e+07	3.06875e+07	2.14305e+08	193968530	1.54855e+08	7.45301e+07	6.90438e+07	6.37344e+07	75978761	6.67801e+07	9.68817e+07	2.17867e+07	2.36528e+07	2.23984e+07	4.78409e+07	5.61528e+07	2.69203e+07
Q12778	FOXO1	Forkhead box protein O1 (Forkhead box protein O1A) (Forkhead in rhabdomyosarcoma)
P04439	HLAA	HLA class I histocompatibility antigen, A alpha chain (Human leukocyte antigen A) (HLA-A)	1.02273e+08	1.17646e+08	4.15887e+07	2.48174e+08	3.57316e+08	2.1345e+08	1.38407e+08	4.88591e+07	48004366	108975509	4.57478e+07	1.08289e+08	1.52528e+06	1.82843e+07	5.49555e+06	2.55223e+06	2.49157e+06	2.92092e+06
P10321	HLAC	HLA class I histocompatibility antigen, C alpha chain (HLA-C) (HLA-Cw) (Human leukocyte antigen C)	11272916	11271706	14538488	80983334	91014180	66373690	16680162	16986477	1.38563e+07	1.54564e+07	9.29117e+06	1.72515e+07	4.94356e+06	7.11477e+06	5.29261e+06	1.20398e+07	1.2522e+07	6.62713e+06
P30511	HLAF	HLA class I histocompatibility antigen, alpha chain F (CDA12) (HLA F antigen) (Leukocyte antigen F) (MHC class I antigen F)				1.1888e+06	843458	539015
P13747	HLAE	HLA class I histocompatibility antigen, alpha chain E (MHC class I antigen E) [Cleaved into: Soluble HLA class I histocompatibility antigen, alpha chain E (sHLA-E)]	1.7765e+06	295473	274272	9.27771e+06	5.36038e+06	1.78115e+06	3.58619e+06	4.47036e+06	4.19147e+06	4.71588e+06	4.34378e+06	5.22866e+06	1.05152e+06	295137	1.80352e+07	2.63116e+07	5.23253e+06	1.76763e+06
P10301	RRAS	Ras-related protein R-Ras (p23)	1.30705e+07	1.11143e+07	1.57264e+07	42551409	5.05408e+07	42184331	1.00322e+07	9.59613e+06	8.67707e+06	8.1194e+06	6.68253e+06	8.63319e+06	1.18392e+06	2.13966e+06	2707944	1.36316e+06	3.39253e+06	1.65178e+06
P62070	RRAS2	Ras-related protein R-Ras2 (EC 3.6.5.-) (Ras-like protein TC21) (Teratocarcinoma oncogene)	1.25086e+07	2.10581e+07	1.18401e+07	9.89675e+07	9.92265e+07	8.55182e+07	3.80997e+07	4.43086e+07	3.35621e+07	2.93098e+07	2.50668e+07	3.93384e+07	4.75846e+06	6.15831e+06	5.12759e+06	7.32805e+06	5.9457e+06	1.1285e+06
O14807	RASM	Ras-related protein M-Ras (Ras-related protein R-Ras3)										4387797
P42345	MTOR	Serine/threonine-protein kinase mTOR (EC 2.7.11.1) (FK506-binding protein 12-rapamycin complex-associated protein 1) (FKBP12-rapamycin complex-associated protein) (Mammalian target of rapamycin) (mTOR) (Mechanistic target of rapamycin) (Rapamycin and FKBP12 target 1) (Rapamycin target protein 1)	3.10242e+06	1.68844e+06	1.21641e+06	1.90672e+06	5014960		475874		624550		388542		95732.9		542253	280910		67107.2
Q6MZP7	LIN54	Protein lin-54 homolog (CXC domain-containing protein 1)				418660
Q09028	RBBP4	Histone-binding protein RBBP4 (Chromatin assembly factor 1 subunit C) (CAF-1 subunit C) (Chromatin assembly factor I p48 subunit) (CAF-I 48 kDa subunit) (CAF-I p48) (Nucleosome-remodeling factor subunit RBAP48) (Retinoblastoma-binding protein 4) (RBBP-4) (Retinoblastoma-binding protein p48)	18840195	1.93611e+07	2.34371e+07	66681984	12039381	5.00373e+07		4.95972e+06	1.86007e+07	1.32356e+06	2.41577e+07		1.49498e+06		1.59138e+06	1.68542e+06	376655	1.20796e+06
Q08050	FOXM1	Forkhead box protein M1 (Forkhead-related protein FKHL16) (Hepatocyte nuclear factor 3 forkhead homolog 11) (HFH-11) (HNF-3/fork-head homolog 11) (M-phase phosphoprotein 2) (MPM-2 reactive phosphoprotein 2) (Transcription factor Trident) (Winged-helix factor from INS-1 cells)														195318
Q9Y297	FBW1A	F-box/WD repeat-containing protein 1A (E3RSIkappaB) (Epididymis tissue protein Li 2a) (F-box and WD repeats protein beta-TrCP) (pIkappaBalpha-E3 receptor subunit)			16525.1
Q9UKB1	FBW1B	F-box/WD repeat-containing protein 11 (F-box and WD repeats protein beta-TrCP2) (F-box/WD repeat-containing protein 1B) (Homologous to Slimb protein) (HOS)
Q86Z02	HIPK1	Homeodomain-interacting protein kinase 1 (EC 2.7.11.1) (Nuclear body-associated kinase 2)					1.74653e+06					2.80891e+06	1.31274e+07	2.27616e+06			2.40405e+06	1.70383e+06
Q9H2X6	HIPK2	Homeodomain-interacting protein kinase 2 (hHIPk2) (EC 2.7.11.1)											266684
Q8NE63	HIPK4	Homeodomain-interacting protein kinase 4 (EC 2.7.11.1)
P62136	PP1A	Serine/threonine-protein phosphatase PP1-alpha catalytic subunit (PP-1A) (EC 3.1.3.16)	4.02222e+07	4.9345e+07	4.59347e+07	212936212	2.34371e+08	197945433	4.87456e+07	4.54335e+07	4.1457e+07	3.09681e+07	8.86022e+06	4.50117e+07	4.42497e+06	4.07655e+06	3.46819e+06	1.93033e+07	5.16513e+06	1.58532e+06
P62140	PP1B	Serine/threonine-protein phosphatase PP1-beta catalytic subunit (PP-1B) (PPP1CD) (EC 3.1.3.16) (EC 3.1.3.53)	4.58538e+06	2.30579e+06	5.45891e+06	2.63847e+07	2.21119e+07	2.32892e+07	4485343	4.21768e+06	5.2596e+06	3.07881e+06	1.93684e+07	2.63964e+06	8.45283e+06	1.55737e+06	9.64758e+06	2.1162e+06	2.60413e+06	7.0854e+06
P36873	PP1G	Serine/threonine-protein phosphatase PP1-gamma catalytic subunit (PP-1G) (EC 3.1.3.16) (Protein phosphatase 1C catalytic subunit)	2.42298e+06	2272125	4.30063e+06	7999090	17988953	6.34066e+06		3.95504e+06	4.04522e+06	3.14063e+06	3.113e+06	3.33516e+06	511351	1.06939e+07	619693	1.9061e+06	2.28055e+07	699688
P04049	RAF1	RAF proto-oncogene serine/threonine-protein kinase (EC 2.7.11.1) (Proto-oncogene c-RAF) (cRaf) (Raf-1)										1.1314e+06
Q02750	MP2K1	Dual specificity mitogen-activated protein kinase kinase 1 (MAP kinase kinase 1) (MAPKK 1) (MKK1) (EC 2.7.12.2) (ERK activator kinase 1) (MAPK/ERK kinase 1) (MEK 1)				1.83711e+06	1.78904e+06	1.59373e+06	3.05527e+06	2.22631e+06	1.05544e+06	4.33913e+06	3.66286e+06	1.90503e+06	581706		339173	775172	1.41067e+06	504196
P36507	MP2K2	Dual specificity mitogen-activated protein kinase kinase 2 (MAP kinase kinase 2) (MAPKK 2) (EC 2.7.12.2) (ERK activator kinase 2) (MAPK/ERK kinase 2) (MEK 2)	959783	750496	1.00306e+06	6.28118e+06	5.39034e+06	3.33182e+06		699222	3.03604e+06				1264766	1.81043e+06	1.33355e+06	1.96326e+06	4.0078e+06	1.25525e+06
P28482	MK01	Mitogen-activated protein kinase 1 (MAP kinase 1) (MAPK 1) (EC 2.7.11.24) (ERT1) (Extracellular signal-regulated kinase 2) (ERK-2) (MAP kinase isoform p42) (p42-MAPK) (Mitogen-activated protein kinase 2) (MAP kinase 2) (MAPK 2)				7.43988e+06	6.27888e+06	4112069				1.62921e+06	1.79577e+06	1.74367e+06
P27361	MK03	Mitogen-activated protein kinase 3 (MAP kinase 3) (MAPK 3) (EC 2.7.11.24) (ERT2) (Extracellular signal-regulated kinase 1) (ERK-1) (Insulin-stimulated MAP2 kinase) (MAP kinase isoform p44) (p44-MAPK) (Microtubule-associated protein 2 kinase) (p44-ERK1)																	1.67784e+06
P52564	MP2K6	Dual specificity mitogen-activated protein kinase kinase 6 (MAP kinase kinase 6) (MAPKK 6) (EC 2.7.12.2) (MAPK/ERK kinase 6) (MEK 6) (Stress-activated protein kinase kinase 3) (SAPK kinase 3) (SAPKK-3) (SAPKK3)
P49959	MRE11	Double-strand break repair protein MRE11 (EC 3.1.-.-) (Double-strand break repair protein MRE11A) (Meiotic recombination 11 homolog 1) (MRE11 homolog 1) (Meiotic recombination 11 homolog A) (MRE11 homolog A)	1.83027e+06	2.14897e+06	6.41997e+06	17641328	1.09413e+07	34198680	4.29416e+06	25402020	3.94499e+06	3.34786e+06	2.15518e+06	4.36106e+07	326545		2.63707e+07	2.92584e+07		3.04028e+06
Q92878	RAD50	DNA repair protein RAD50 (hRAD50) (EC 3.6.-.-)	6.76457e+06	1.51062e+07	1.37925e+07	3.63216e+06	1.2864e+06		1.06483e+07	1.43591e+06	4298390		1.79777e+06	421514		245818	779991
O60934	NBN	Nibrin (Cell cycle regulatory protein p95) (Nijmegen breakage syndrome protein 1)			512318			1.5011e+06
Q99638	RAD9A	Cell cycle checkpoint control protein RAD9A (hRAD9) (EC 3.1.11.2) (DNA repair exonuclease rad9 homolog A)
O60671	RAD1	Cell cycle checkpoint protein RAD1 (hRAD1) (EC 3.1.11.2) (DNA repair exonuclease rad1 homolog) (Rad1-like DNA damage checkpoint protein)							72463.8				791413						437760
O60921	HUS1	Checkpoint protein HUS1 (hHUS1)					964492
P20848	A1ATR	Putative alpha-1-antitrypsin-related protein (Protease inhibitor 1-like) (Serpin A2)																	1.29082e+06
Q13501	SQSTM	Sequestosome-1 (EBI3-associated protein of 60 kDa) (EBIAP) (p60) (Phosphotyrosine-independent ligand for the Lck SH2 domain of 62 kDa) (Ubiquitin-binding protein p62)	3.38403e+08	3.56515e+08	4.26519e+08	2406246464	2371163974	1972670158	7.1788e+08	5.90977e+08	5.56728e+08	1106493277	9.11806e+08	1056622953	177729772	2.29682e+08	1.87095e+08	5.68529e+08	5.55417e+08	331927882
O43734	CIKS	Adapter protein CIKS (Connection to IKK and SAPK/JNK) (Nuclear factor NF-kappa-B activator 1) (ACT1) (TRAF3-interacting protein 2)
P19838	NFKB1	Nuclear factor NF-kappa-B p105 subunit (DNA-binding factor KBF1) (EBP-1) (Nuclear factor of kappa light polypeptide gene enhancer in B-cells 1) [Cleaved into: Nuclear factor NF-kappa-B p50 subunit]		309890		1.75198e+06					299746		263883	297709	277684	270868		339614		140231
Q04206	TF65	Transcription factor p65 (Nuclear factor NF-kappa-B p65 subunit) (Nuclear factor of kappa light polypeptide gene enhancer in B-cells 3)	1472474	1.55292e+06		2942614	2739607	2.59025e+06	1.42589e+06			1.65904e+06	1.43913e+06	1.58203e+06					2.92212e+06	104648
P10145	IL8	Interleukin-8 (IL-8) (C-X-C motif chemokine 8) (Chemokine (C-X-C motif) ligand 8) (Emoctakin) (Granulocyte chemotactic protein 1) (GCP-1) (Monocyte-derived neutrophil chemotactic factor) (MDNCF) (Monocyte-derived neutrophil-activating peptide) (MONAP) (Neutrophil-activating protein 1) (NAP-1) (Protein 3-10C) (T-cell chemotactic factor) [Cleaved into: MDNCF-a (GCP/IL-8 protein IV) (IL8/NAP1 form I); Interleukin-8 ((Ala-IL-8)77) (GCP/IL-8 protein II) (IL-8(1-77)) (IL8/NAP1 form II) (MDNCF-b); IL-8(5-77); IL-8(6-77) ((Ser-IL-8)72) (GCP/IL-8 protein I) (IL8/NAP1 form III) (Lymphocyte-derived neutrophil-activating factor) (LYNAP) (MDNCF-c) (Neutrophil-activating factor) (NAF); IL-8(7-77) (GCP/IL-8 protein V) (IL8/NAP1 form IV); IL-8(8-77) (GCP/IL-8 protein VI) (IL8/NAP1 form V); IL-8(9-77) (GCP/IL-8 protein III) (IL8/NAP1 form VI)]				2507756		2337952
P49137	MAPK2	MAP kinase-activated protein kinase 2 (MAPK-activated protein kinase 2) (MAPKAP kinase 2) (MAPKAP-K2) (MAPKAPK-2) (MK-2) (MK2) (EC 2.7.11.1)									726876
Q07352	TISB	mRNA decay activator protein ZFP36L1 (Butyrate response factor 1) (EGF-response factor 1) (ERF-1) (TPA-induced sequence 11b) (Zinc finger protein 36, C3H1 type-like 1) (ZFP36-like 1)
Q01668	CAC1D	Voltage-dependent L-type calcium channel subunit alpha-1D (Calcium channel, L type, alpha-1 polypeptide, isoform 2) (Voltage-gated calcium channel subunit alpha Cav1.3)
Q9HBA0	TRPV4	Transient receptor potential cation channel subfamily V member 4 (TrpV4) (Osm-9-like TRP channel 4) (OTRPC4) (Transient receptor potential protein 12) (TRP12) (Vanilloid receptor-like channel 2) (Vanilloid receptor-like protein 2) (VRL-2) (Vanilloid receptor-related osmotically-activated channel) (VR-OAC)
P27482	CALL3	Calmodulin-like protein 3 (CaM-like protein) (CLP) (Calmodulin-related protein NB-1)														326823
Q9NZT1	CALL5	Calmodulin-like protein 5 (Calmodulin-like skin protein)	955713	748676	1.06167e+06						3228203	351702			627652	863845				173971
Q08209	PP2BA	Serine/threonine-protein phosphatase 2B catalytic subunit alpha isoform (EC 3.1.3.16) (CAM-PRP catalytic subunit) (Calmodulin-dependent calcineurin A subunit alpha isoform)					4.87529e+06	2666826	1.25532e+06	1078557	885911	1.53586e+06
P16298	PP2BB	Serine/threonine-protein phosphatase 2B catalytic subunit beta isoform (EC 3.1.3.16) (CAM-PRP catalytic subunit) (Calmodulin-dependent calcineurin A subunit beta isoform) (CNA beta)				5.45171e+06							1.46215e+06	990333
P48454	PP2BC	Serine/threonine-protein phosphatase 2B catalytic subunit gamma isoform (EC 3.1.3.16) (CAM-PRP catalytic subunit) (Calcineurin, testis-specific catalytic subunit) (Calmodulin-dependent calcineurin A subunit gamma isoform)									723769							315553
Q12968	NFAC3	Nuclear factor of activated T-cells, cytoplasmic 3 (NF-ATc3) (NFATc3) (NFATx) (T-cell transcription factor NFAT4) (NF-AT4) (NF-AT4c)
Q14934	NFAC4	Nuclear factor of activated T-cells, cytoplasmic 4 (NF-ATc4) (NFATc4) (T-cell transcription factor NFAT3) (NF-AT3)				2.34941e+06
P12235	ADT1	ADP/ATP translocase 1 (ADP,ATP carrier protein 1) (ADP,ATP carrier protein, heart/skeletal muscle isoform T1) (Adenine nucleotide translocator 1) (ANT 1) (Solute carrier family 25 member 4)	1.05397e+07	5.48485e+06	5.19528e+06	1.41706e+07	1.29245e+07	7.04922e+06	1.46017e+07	1.41316e+07	1.26655e+07	3.49042e+08	8.77146e+06	16075521	4.61939e+06	5.33685e+06	6.2428e+06	5.75955e+06	1.02938e+07	3.44895e+06
P05141	ADT2	ADP/ATP translocase 2 (ADP,ATP carrier protein 2) (ADP,ATP carrier protein, fibroblast isoform) (Adenine nucleotide translocator 2) (ANT 2) (Solute carrier family 25 member 5) [Cleaved into: ADP/ATP translocase 2, N-terminally processed]	5.38821e+08	6.38067e+07	4.69097e+08	8.48464e+08	7.51762e+08	7.06902e+08	8.88196e+07	7.49847e+07	6.78472e+07	1.57438e+08	5.70801e+07	501884209	2.88994e+07	3.02806e+07	2.89074e+07	2.11587e+08	2.4282e+08	1.65287e+07
P12236	ADT3	ADP/ATP translocase 3 (ADP,ATP carrier protein 3) (ADP,ATP carrier protein, isoform T2) (ANT 2) (Adenine nucleotide translocator 3) (ANT 3) (Solute carrier family 25 member 6) [Cleaved into: ADP/ATP translocase 3, N-terminally processed]	6.81136e+07	4.60673e+08	7.01198e+07	1.1537e+08	8.42623e+07	88181255	4.7393e+08	4.66049e+08	3.86143e+08	3.94061e+07	2.81436e+08	7.1849e+07	1.80698e+08	1.87885e+08	2.15927e+08	4.53974e+07	5.20378e+07	1.33819e+08
Q9H0C2	ADT4	ADP/ATP translocase 4 (ADP,ATP carrier protein 4) (Adenine nucleotide translocator 4) (ANT 4) (Solute carrier family 25 member 31) (Sperm flagellar energy carrier protein)																	3.00456e+06
Q08752	PPID	Peptidyl-prolyl cis-trans isomerase D (PPIase D) (EC 5.2.1.8) (40 kDa peptidyl-prolyl cis-trans isomerase) (Cyclophilin-40) (CYP-40) (Cyclophilin-related protein) (Rotamase D)						6871802
P21796	VDAC1	Voltage-dependent anion-selective channel protein 1 (VDAC-1) (hVDAC1) (Outer mitochondrial membrane protein porin 1) (Plasmalemmal porin) (Porin 31HL) (Porin 31HM)	3.99396e+08	4.16023e+08	4.37115e+08	5.65281e+08	4.6763e+08	3.91995e+08	3.21709e+08	2.8566e+08	2.80406e+08	286540536	2.27603e+08	3.08412e+08	1.47118e+08	1.684e+08	1.80409e+08	1.77405e+08	2.05182e+08	9.04358e+07
P45880	VDAC2	Voltage-dependent anion-selective channel protein 2 (VDAC-2) (hVDAC2) (Outer mitochondrial membrane protein porin 2)	238753441	2.47315e+08	2.67419e+08	3.66842e+08	3.10086e+08	2.90499e+08	283794430	2.6456e+08	2.48847e+08	248131872	2.08706e+08	2.65742e+08	1.25107e+08	125789552	1.50937e+08	1.46368e+08	1.61723e+08	7.77985e+07
Q9Y277	VDAC3	Voltage-dependent anion-selective channel protein 3 (VDAC-3) (hVDAC3) (Outer mitochondrial membrane protein porin 3)	3.23666e+07	3.07591e+07	3.30954e+07	51933664	4.51433e+07	36704359	2.80075e+07	2.56658e+07	2.37183e+07	2.39959e+07	1.83187e+07	2.61426e+07	1.92874e+07	2.07968e+07	2.20025e+07	1.75207e+07	1.96217e+07	9.42344e+06
Q8NE86	MCU	Calcium uniporter protein, mitochondrial (HsMCU) (Coiled-coil domain-containing protein 109A)	3.09408e+06		2.74271e+06		8713781	8.26297e+06	1.20709e+07	950727	1.04345e+06	1.08967e+06	929890	3.47094e+06	2.0341e+06	1.48978e+06	680951	1.8151e+06	2.86034e+06	1.48229e+06
Q12841	FSTL1	Follistatin-related protein 1 (Follistatin-like protein 1)			219942		356850	1.98525e+06					208553
Q5T9L3	WLS	Protein wntless homolog (Integral membrane protein GPR177) (Protein evenness interrupted homolog) (EVI) (Putative NF-kappa-B-activating protein 373)	3.40339e+06	4.6204e+06	5.77199e+06	2.59805e+07	26463273	2.39587e+07	1.01326e+07	9.54468e+06	1.13339e+07	1.14153e+07	8.54698e+06	9.55549e+06	2.44324e+06	2.34339e+06	2.64465e+06	2.85382e+06	4.81343e+06	1.49889e+06
Q969F2	NKD2	Protein naked cuticle homolog 2 (Naked-2) (hNkd2)				2.71095e+06	2.27163e+06	1.78106e+06
Q9NYQ6	CELR1	Cadherin EGF LAG seven-pass G-type receptor 1 (Cadherin family member 9) (Flamingo homolog 2) (hFmi2)		1.48152e+06										982321	863101	343881	590027
Q9HCU4	CELR2	Cadherin EGF LAG seven-pass G-type receptor 2 (Cadherin family member 10) (Epidermal growth factor-like protein 2) (EGF-like protein 2) (Flamingo homolog 3) (Multiple epidermal growth factor-like domains protein 3) (Multiple EGF-like domains protein 3)					4.44649e+06		1.45347e+06	1447131	1.52008e+06	1.8949e+06	2.28796e+06	1983946				599962	634057
Q9NYQ7	CELR3	Cadherin EGF LAG seven-pass G-type receptor 3 (Cadherin family member 11) (Epidermal growth factor-like protein 1) (EGF-like protein 1) (Flamingo homolog 1) (hFmi1) (Multiple epidermal growth factor-like domains protein 2) (Multiple EGF-like domains protein 2)									475466						1.16328e+06
Q07954	LRP1	Prolow-density lipoprotein receptor-related protein 1 (LRP-1) (Alpha-2-macroglobulin receptor) (A2MR) (Apolipoprotein E receptor) (APOER) (CD antigen CD91) [Cleaved into: Low-density lipoprotein receptor-related protein 1 85 kDa subunit (LRP-85); Low-density lipoprotein receptor-related protein 1 515 kDa subunit (LRP-515); Low-density lipoprotein receptor-related protein 1 intracellular domain (LRPICD)]	9.24684e+07	9.3672e+07	8.48615e+07	200782232	246920356	1.83302e+08	1.47437e+07	1.89191e+07	1.84672e+07	1.93548e+07	2.53343e+07	1.40062e+07	641488	421711	538211	7.28213e+06	1.33304e+06	3.3971e+06
Q9NZR2	LRP1B	Low-density lipoprotein receptor-related protein 1B (LRP-1B) (Low-density lipoprotein receptor-related protein-deleted in tumor) (LRP-DIT)					1.95079e+06				3.46897e+06	1655519				687458
O75096	LRP4	Low-density lipoprotein receptor-related protein 4 (LRP-4) (Multiple epidermal growth factor-like domains 7)
O75197	LRP5	Low-density lipoprotein receptor-related protein 5 (LRP-5) (Low-density lipoprotein receptor-related protein 7) (LRP-7)
O75581	LRP6	Low-density lipoprotein receptor-related protein 6 (LRP-6)				7.66718e+06	8.21353e+06	5.19918e+06	1.26764e+06	1.42611e+06	1.23547e+06	1.63431e+06	603318	2.51856e+06				328874
Q7Z4F1	LRP10	Low-density lipoprotein receptor-related protein 10 (LRP-10)	2.17772e+07	2.28483e+07	2.77463e+07	8.49583e+07	8.49891e+07	9.11672e+07	1.77177e+07	1.95726e+07	1.18885e+07	1.55286e+07	2.02968e+07	1.89816e+07				2.89816e+06	2.66511e+06	418312
Q86VZ4	LRP11	Low-density lipoprotein receptor-related protein 11 (LRP-11)	16207739	1.04227e+06	1.18638e+07				327353	4.68101e+06		3.53772e+06	293394	299943
Q9Y561	LRP12	Low-density lipoprotein receptor-related protein 12 (LDLR-related protein 12) (LRP-12) (Suppressor of tumorigenicity 7 protein)		306828		1809942	2048059	1.73352e+06		280003	482641	935087	885007	741770					108013
Q96BJ3	AIDA	Axin interactor, dorsalization-associated protein (Axin interaction partner and dorsalization antagonist)	2.85261e+06			2.23913e+06	2.59866e+06		1.7975e+06			901743	796039	1.03865e+06
Q15257	PTPA	Serine/threonine-protein phosphatase 2A activator (EC 5.2.1.8) (PP2A, subunit B', PR53 isoform) (Phosphotyrosyl phosphatase activator) (PTPA) (Serine/threonine-protein phosphatase 2A regulatory subunit 4) (Serine/threonine-protein phosphatase 2A regulatory subunit B')												71803.6
Q9UBP4	DKK3	Dickkopf-related protein 3 (Dickkopf-3) (Dkk-3) (hDkk-3)					1.5731e+06
Q9UGU0	TCF20	Transcription factor 20 (TCF-20) (Nuclear factor SPBP) (Protein AR1) (Stromelysin-1 PDGF-responsive element-binding protein) (SPRE-binding protein)										1397114
Q9BQ70	TCF25	Transcription factor 25 (TCF-25) (Nuclear localized protein 1)	717562	966129	673280		158827		5.19622e+06	607182	752340	596767	560359	989319	2.04888e+06	2.5182e+06	197311	154457	208536
Q9NZC9	SMAL1	SWI/SNF-related matrix-associated actin-dependent regulator of chromatin subfamily A-like protein 1 (EC 3.6.4.-) (HepA-related protein) (hHARP) (Sucrose nonfermenting protein 2-like 1)
Q96L91	EP400	E1A-binding protein p400 (EC 3.6.4.-) (CAG repeat protein 32) (Domino homolog) (hDomino) (Trinucleotide repeat-containing gene 12 protein) (p400 kDa SWI2/SNF2-related protein)				1040019										359112		585486
Q12824	SNF5	SWI/SNF-related matrix-associated actin-dependent regulator of chromatin subfamily B member 1 (BRG1-associated factor 47) (BAF47) (Integrase interactor 1 protein) (SNF5 homolog) (hSNF5)													790774	698997		1.16227e+06		420267
Q9ULG1	INO80	Chromatin-remodeling ATPase INO80 (hINO80) (EC 3.6.4.-) (DNA helicase-related INO80 complex homolog 1) (DNA helicase-related protein INO80) (INO80 complex subunit A)		298823					245936
Q6ZRS2	SRCAP	Helicase SRCAP (EC 3.6.4.-) (Domino homolog 2) (Snf2-related CBP activator)				281965	277376	448047	244847	97330.2	325347		128783			292463	253086
Q969G3	SMCE1	SWI/SNF-related matrix-associated actin-dependent regulator of chromatin subfamily E member 1 (BRG1-associated factor 57) (BAF57)			2.64669e+06						491154				843413
Q9NRZ9	HELLS	Lymphoid-specific helicase (EC 3.6.4.-) (Proliferation-associated SNF2-like protein) (SWI/SNF2-related matrix-associated actin-dependent regulator of chromatin subfamily A member 6)		832773	9945629		2.31327e+06		1005849		626209			768469
Q86WJ1	CHD1L	Chromodomain-helicase-DNA-binding protein 1-like (EC 3.6.4.12) (Amplified in liver cancer protein 1)
O60264	SMCA5	SWI/SNF-related matrix-associated actin-dependent regulator of chromatin subfamily A member 5 (SWI/SNF-related matrix-associated actin-dependent regulator of chromatin A5) (EC 3.6.4.-) (Sucrose nonfermenting protein 2 homolog) (hSNF2H)	1.97063e+07		1.07198e+07	1.97702e+06		5.10016e+06	2.85472e+06	1.02997e+06	1.68838e+06	2.05777e+06	779332	1.67563e+06	232390	833927	1.06577e+06	1.55361e+06	1.22157e+06	608286
P28370	SMCA1	Probable global transcription activator SNF2L1 (EC 3.6.4.-) (ATP-dependent helicase SMARCA1) (Nucleosome-remodeling factor subunit SNF2L) (SWI/SNF-related matrix-associated actin-dependent regulator of chromatin subfamily A member 1)										68278.3		153516
Q9UJU2	LEF1	Lymphoid enhancer-binding factor 1 (LEF-1) (T cell-specific transcription factor 1-alpha) (TCF1-alpha)					251705
O00512	BCL9	B-cell CLL/lymphoma 9 protein (B-cell lymphoma 9 protein) (Bcl-9) (Protein legless homolog)			99236.2													283324
Q04726	TLE3	Transducin-like enhancer protein 3 (Enhancer of split groucho-like protein 3) (ESG3)
Q04727	TLE4	Transducin-like enhancer protein 4 (Grg-4) (Groucho-related protein 4)										53684.9
P34925	RYK	Tyrosine-protein kinase RYK (EC 2.7.10.1)					1.2285e+06
Q01974	ROR2	Tyrosine-protein kinase transmembrane receptor ROR2 (EC 2.7.10.1) (Neurotrophic tyrosine kinase, receptor-related 2)				8.6357e+06	8.04626e+06	2462033
Q9Y5V3	MAGD1	Melanoma-associated antigen D1 (MAGE tumor antigen CCF) (MAGE-D1 antigen) (Neurotrophin receptor-interacting MAGE homolog)							474046	869259	879981		1.0326e+06					333210
Q8TAA9	VANG1	Vang-like protein 1 (Loop-tail protein 2 homolog) (LPP2) (Strabismus 2) (Van Gogh-like protein 1)			3.14559e+06	1.63241e+07	2.18714e+07	7.89248e+06		2.71672e+06	648303	1.71788e+06	704908	2.96311e+06				3.06626e+06	2.50761e+06	1.53388e+06
Q9Y4D1	DAAM1	Disheveled-associated activator of morphogenesis 1	896864			5.08617e+07	3.37464e+07	2.45415e+07		639417	1.22657e+07	2.35108e+06	1.46229e+06	3.84194e+06				381491
Q86T65	DAAM2	Disheveled-associated activator of morphogenesis 2
Q13308	PTK7	Inactive tyrosine-protein kinase 7 (Colon carcinoma kinase 4) (CCK-4) (Protein-tyrosine kinase 7) (Pseudo tyrosine kinase receptor 7) (Tyrosine-protein kinase-like 7)	15615512	1.27204e+07	1.41082e+07	1.9085e+08	2.25071e+08	172347471	1.32203e+07	1.82647e+07	1.35702e+07	1.49089e+07	1.22881e+07	1.57251e+07	937546	1.81461e+06	1.57127e+06	2.04727e+06	1.88381e+06	1.12054e+06
Q9UBE8	NLK	Serine/threonine-protein kinase NLK (EC 2.7.11.24) (Nemo-like kinase) (Protein LAK1)
Q9NYF0	DACT1	Dapper homolog 1 (hDPR1) (Dapper antagonist of catenin 1) (Hepatocellular carcinoma novel gene 3 protein)							819523
O60716	CTND1	Catenin delta-1 (Cadherin-associated Src substrate) (CAS) (p120 catenin) (p120(ctn)) (p120(cas))	4.89899e+07	4.01556e+07	5.0387e+07	6.55776e+08	8.27327e+08	6.61317e+08	2.6293e+07	2.62976e+07	2.91215e+07	2.49755e+07	1.22292e+07	2.14095e+07	7.43058e+06	7.9472e+06	9.08769e+06	13187912	1.52473e+07	3.77902e+06
P35221	CTNA1	Catenin alpha-1 (Alpha E-catenin) (Cadherin-associated protein) (Renal carcinoma antigen NY-REN-13)	6.21039e+08	8.0539e+08	6.19728e+08	9.59564e+08	1132778228	1106445905	1.83251e+08	1.61019e+08	2.18547e+08	1.20522e+08	1.24829e+08	1.26689e+08	5.28721e+07	6.17363e+07	5.59191e+07	7.30277e+07	8.1049e+07	2.83452e+07
P26232	CTNA2	Catenin alpha-2 (Alpha N-catenin) (Alpha-catenin-related protein)			3.3547e+06					2.19443e+06	2.54227e+06			2.146e+06		1.26848e+06		1.81491e+06
Q9UBT7	CTNL1	Alpha-catulin (Alpha-catenin-related protein) (ACRP) (Catenin alpha-like protein 1)					2.66404e+06
Q03181	PPARD	Peroxisome proliferator-activated receptor delta (PPAR-delta) (NUCI) (Nuclear hormone receptor 1) (NUC1) (Nuclear receptor subfamily 1 group C member 2) (Peroxisome proliferator-activated receptor beta) (PPAR-beta)						3.49196e+06
P04198	MYCN	N-myc proto-oncogene protein (Class E basic helix-loop-helix protein 37) (bHLHe37)					862110
P30520	PURA2	Adenylosuccinate synthetase isozyme 2 (AMPSase 2) (AdSS 2) (EC 6.3.4.4) (Adenylosuccinate synthetase, acidic isozyme) (Adenylosuccinate synthetase, liver isozyme) (L-type adenylosuccinate synthetase) (IMP--aspartate ligase 2)				978460	1.14281e+06	695577		347646				346842
P22223	CADH3	Cadherin-3 (Placental cadherin) (P-cadherin)	8.94712e+06	7.85323e+06	9.10053e+06	2.21566e+08	2.21551e+08	1.88657e+08	3.23019e+06	1.94257e+06	2.70721e+06		2.44273e+06	1.93904e+06		215436		273529	561828
P12830	CADH1	Cadherin-1 (CAM 120/80) (Epithelial cadherin) (E-cadherin) (Uvomorulin) (CD antigen CD324) [Cleaved into: E-Cad/CTF1; E-Cad/CTF2; E-Cad/CTF3]			848316
Q14517	FAT1	Protocadherin Fat 1 (Cadherin family member 7) (Cadherin-related tumor suppressor homolog) (Protein fat homolog) [Cleaved into: Protocadherin Fat 1, nuclear form]				2.90651e+07	25723551	2.43131e+07	1.70019e+07	1.13718e+07	6.03806e+06	2.57625e+07	2.94033e+07	2.9439e+07				874028	8.89249e+06	214070
P55286	CADH8	Cadherin-8
Q9Y5H5	PCDA9	Protocadherin alpha-9 (PCDH-alpha-9)	152143120	145595472	158428096	178158215	185720160	186748688	69292664	68665192	72492016	70013904	64406044	65977344	37513356	38568896	34110904	49299768	41927832
Q9Y5E2	PCDB7	Protocadherin beta-7 (PCDH-beta-7)
Q9HC56	PCDH9	Protocadherin-9
Q08174	PCDH1	Protocadherin-1 (Cadherin-like protein 1) (Protocadherin-42) (PC42)					3552072	2788532
Q9NYQ8	FAT2	Protocadherin Fat 2 (hFat2) (Cadherin family member 8) (Multiple epidermal growth factor-like domains protein 1) (Multiple EGF-like domains protein 1)
P55290	CAD13	Cadherin-13 (Heart cadherin) (H-cadherin) (P105) (Truncated cadherin) (T-cad) (T-cadherin)
Q9Y5E7	PCDB2	Protocadherin beta-2 (PCDH-beta-2)								1.54179e+06
O75309	CAD16	Cadherin-16 (Kidney-specific cadherin) (Ksp-cadherin)							18297.4
O60245	PCDH7	Protocadherin-7 (Brain-heart protocadherin) (BH-Pcdh)			3746779	4.44053e+07	5.32593e+07	3.82975e+07	425405	1.39066e+06	1.97102e+06	4.71146e+06	4.07405e+06	3.67044e+06	840218	806203		4.16252e+06	2.08759e+06	2.38484e+06
Q9Y5G7	PCDG6	Protocadherin gamma-A6 (PCDH-gamma-A6)										526134
Q9Y5G5	PCDG8	Protocadherin gamma-A8 (PCDH-gamma-A8)
Q9Y5F0	PCDBD	Protocadherin beta-13 (PCDH-beta-13)
Q9P2E7	PCD10	Protocadherin-10						1.11567e+06							305662
Q9Y5I2	PCDAA	Protocadherin alpha-10 (PCDH-alpha-10)
Q9Y5G3	PCDGD	Protocadherin gamma-B1 (PCDH-gamma-B1)
Q9H159	CAD19	Cadherin-19																2.24129e+06
Q96QU1	PCD15	Protocadherin-15						1.36341e+06										1.52957e+06
Q9Y5H3	PCDGA	Protocadherin gamma-A10 (PCDH-gamma-A10)																		385053
P19022	CADH2	Cadherin-2 (CDw325) (Neural cadherin) (N-cadherin) (CD antigen CD325)	1.18708e+07	1.19443e+07	1.68354e+07	1.7418e+08	1.67727e+08	1.26511e+08	1.22584e+07	1.04566e+07	1.03517e+07	1.79453e+07	1.83011e+07	1.50457e+07	4.42294e+06	5.83901e+06	3.17913e+06	1.27374e+07	1.06768e+07	4.92558e+06
Q9Y5H6	PCDA8	Protocadherin alpha-8 (PCDH-alpha-8)															1.32013e+06
Q9Y5F1	PCDBC	Protocadherin beta-12 (PCDH-beta-12)						2.9404e+06						2.04422e+06
Q9Y5G8	PCDG5	Protocadherin gamma-A5 (PCDH-gamma-A5)										385779								503697
Q9NPG4	PCD12	Protocadherin-12 (Vascular cadherin-2) (Vascular endothelial cadherin-2) (VE-cad-2) (VE-cadherin-2) [Cleaved into: Protocadherin-12, secreted form]
Q96JQ0	PCD16	Protocadherin-16 (Cadherin-19) (Cadherin-25) (Fibroblast cadherin-1) (Protein dachsous homolog 1)																	2.17687e+06
Q9Y5F6	PCDGM	Protocadherin gamma-C5 (PCDH-gamma-C5)
Q9Y5E4	PCDB5	Protocadherin beta-5 (PCDH-beta-5)																	924964
Q9BZA7	PC11X	Protocadherin-11 X-linked (Protocadherin-11) (Protocadherin on the X chromosome) (PCDH-X) (Protocadherin-S)	1.86056e+06	1.74754e+06	2.26759e+06	2826510	1.62547e+06	1.71574e+06	1.56375e+06	1.4275e+06	1.24322e+06	1314292	1165388	1.20472e+06	748940	887173	743533	807316	891544	1.02114e+06
Q9HCL0	PCD18	Protocadherin-18															1.01342e+06
Q8TDW7	FAT3	Protocadherin Fat 3 (hFat3) (Cadherin family member 15) (FAT tumor suppressor homolog 3)			931030
Q13634	CAD18	Cadherin-18 (Cadherin-14)
Q9UN74	PCDA4	Protocadherin alpha-4 (PCDH-alpha-4)
P55291	CAD15	Cadherin-15 (Cadherin-14) (Muscle cadherin) (M-cadherin)			2.63123e+06
P55287	CAD11	Cadherin-11 (OSF-4) (Osteoblast cadherin) (OB-cadherin)				4.25721e+06
Q9Y5I0	PCDAD	Protocadherin alpha-13 (PCDH-alpha-13)					19170476	17106168
P33151	CADH5	Cadherin-5 (7B4 antigen) (Vascular endothelial cadherin) (VE-cadherin) (CD antigen CD144)								2420576
Q9BYE9	CDHR2	Cadherin-related family member 2 (Protocadherin LKC) (PC-LKC) (Protocadherin-24)
P62873	GBB1	Guanine nucleotide-binding protein G(I)/G(S)/G(T) subunit beta-1 (Transducin beta chain 1)	3.65727e+07	3.38026e+07	4.0276e+07	2.38304e+08	2.85404e+08	6.94746e+08	5.4894e+07	2.85997e+08	65598047	4.79384e+07	1.90979e+08	4.3673e+07	5.35099e+07	6.06126e+07	7.51632e+07	7.2037e+07	7.85925e+07	4.1901e+07
Q9HAV0	GBB4	Guanine nucleotide-binding protein subunit beta-4 (Transducin beta chain 4)	6493875	2.80711e+06	2.54435e+06	2.35408e+07	4.03665e+08	17834222	5.185e+06	3.84951e+06	5.54574e+06	3.35865e+06	4.22688e+06	3.86099e+06	250851	368815	277087	367865	297833	271743
P62879	GBB2	Guanine nucleotide-binding protein G(I)/G(S)/G(T) subunit beta-2 (G protein subunit beta-2) (Transducin beta chain 2)	2.03568e+08	2.15992e+08	2.32975e+08	8.553e+08	6.12901e+08	3.27178e+08	3.35003e+08	1.14307e+08	363346242	2.81659e+08	8.5579e+07	282785957	1.38328e+07	1.92978e+07	1.4933e+07	2.37768e+07	2.82454e+07	1.40852e+07
P13497	BMP1	Bone morphogenetic protein 1 (BMP-1) (EC 3.4.24.19) (Mammalian tolloid protein) (mTld) (Procollagen C-proteinase) (PCP)										2.47132e+06
O95393	BMP10	Bone morphogenetic protein 10 (BMP-10)
O95972	BMP15	Bone morphogenetic protein 15 (BMP-15) (Growth/differentiation factor 9B) (GDF-9B)													555772
P18075	BMP7	Bone morphogenetic protein 7 (BMP-7) (Osteogenic protein 1) (OP-1) (Eptotermin alfa)			1.53944e+06
P34820	BMP8B	Bone morphogenetic protein 8B (BMP-8) (BMP-8B) (Osteogenic protein 2) (OP-2)
Q99988	GDF15	Growth/differentiation factor 15 (GDF-15) (Macrophage inhibitory cytokine 1) (MIC-1) (NSAID-activated gene 1 protein) (NAG-1) (NSAID-regulated gene 1 protein) (NRG-1) (Placental TGF-beta) (Placental bone morphogenetic protein) (Prostate differentiation factor)				3602405	5.98213e+06	2.26496e+06
Q9UM73	ALK	ALK tyrosine kinase receptor (EC 2.7.10.1) (Anaplastic lymphoma kinase) (CD antigen CD246)										73093.8								492330
Q9Y6L7	TLL2	Tolloid-like protein 2 (EC 3.4.24.-)									853058
Q16671	AMHR2	Anti-Muellerian hormone type-2 receptor (EC 2.7.11.30) (Anti-Muellerian hormone type II receptor) (AMH type II receptor) (MIS type II receptor) (MISRII) (MRII)	1.0876e+06										876398				340525
Q8N5C8	TAB3	TGF-beta-activated kinase 1 and MAP3K7-binding protein 3 (Mitogen-activated protein kinase kinase kinase 7-interacting protein 3) (NF-kappa-B-activating protein 1) (TAK1-binding protein 3) (TAB-3) (TGF-beta-activated kinase 1-binding protein 3)
Q9Y4A5	TRRAP	Transformation/transcription domain-associated protein (350/400 kDa PCAF-associated factor) (PAF350/400) (STAF40) (Tra1 homolog)
Q7Z3T8	ZFY16	Zinc finger FYVE domain-containing protein 16 (Endofin) (Endosome-associated FYVE domain protein)
O95405	ZFYV9	Zinc finger FYVE domain-containing protein 9 (Mothers against decapentaplegic homolog-interacting protein) (Madh-interacting protein) (Novel serine protease) (NSP) (Receptor activation anchor) (hSARA) (Smad anchor for receptor activation)	286475	333385	253910
Q3YBR2	TBRG1	Transforming growth factor beta regulator 1 (Nuclear interactor of ARF and Mdm2)
P09958	FURIN	Furin (EC 3.4.21.75) (Dibasic-processing enzyme) (Paired basic amino acid residue-cleaving enzyme) (PACE)																621316
Q15582	BGH3	Transforming growth factor-beta-induced protein ig-h3 (Beta ig-h3) (Kerato-epithelin) (RGD-containing collagen-associated protein) (RGD-CAP)
Q14766	LTBP1	Latent-transforming growth factor beta-binding protein 1 (LTBP-1) (Transforming growth factor beta-1-binding protein 1) (TGF-beta1-BP-1)				990401	1170814	819622				81926.3
Q14767	LTBP2	Latent-transforming growth factor beta-binding protein 2 (LTBP-2)				8991263	10166781	7367465
Q9NS15	LTBP3	Latent-transforming growth factor beta-binding protein 3 (LTBP-3)				993446	1.74466e+06	3.65815e+06	324938	210750	239583	604444	523071	602649
Q8N2S1	LTBP4	Latent-transforming growth factor beta-binding protein 4 (LTBP-4)				6.60946e+06	1.34024e+07	8.55334e+06	455056		372818	1.98443e+06	966519	1.74933e+06
Q9HCE7	SMUF1	E3 ubiquitin-protein ligase SMURF1 (hSMURF1) (EC 2.3.2.26) (HECT-type E3 ubiquitin transferase SMURF1) (SMAD ubiquitination regulatory factor 1) (SMAD-specific E3 ubiquitin-protein ligase 1)						2157530
Q9HAU4	SMUF2	E3 ubiquitin-protein ligase SMURF2 (hSMURF2) (EC 2.3.2.26) (HECT-type E3 ubiquitin transferase SMURF2) (SMAD ubiquitination regulatory factor 2) (SMAD-specific E3 ubiquitin-protein ligase 2)				283127	279445	327368	335199	362490	407539	349853	525151	458092			4.48033e+06	373253		252015
P57077	M3KCL	MAP3K7 C-terminal-like protein (TAK1-like protein)																		410920
P26885	FKBP2	Peptidyl-prolyl cis-trans isomerase FKBP2 (PPIase FKBP2) (EC 5.2.1.8) (13 kDa FK506-binding protein) (13 kDa FKBP) (FKBP-13) (FK506-binding protein 2) (FKBP-2) (Immunophilin FKBP13) (Rotamase)	1.20691e+07	1.05403e+07	1.37083e+07	2.3781e+07	3.32011e+07	1.91417e+07	1.74373e+07	1.51704e+07	1.56e+07	1.72846e+07	1.5617e+07	1.82813e+07	6.45357e+06	7.84935e+06	6.80597e+06	9.11254e+06	9.36208e+06	4807672
Q6YHK3	CD109	CD109 antigen (150 kDa TGF-beta-1-binding protein) (C3 and PZP-like alpha-2-macroglobulin domain-containing protein 7) (Platelet-specific Gov antigen) (p180) (r150) (CD antigen CD109)	15862914	1.47969e+07	1.37157e+07	158218554	2.57369e+08	1.39301e+08	2.23139e+07	2.20932e+07	2.26896e+07	1.67974e+07	1.25884e+07	1.27906e+07	427326			1.2034e+06	526361	764290
P62942	FKB1A	Peptidyl-prolyl cis-trans isomerase FKBP1A (PPIase FKBP1A) (EC 5.2.1.8) (12 kDa FK506-binding protein) (12 kDa FKBP) (FKBP-12) (Calstabin-1) (FK506-binding protein 1A) (FKBP-1A) (Immunophilin FKBP12) (Rotamase)				3.96168e+06							5.90691e+06	5.31776e+06
Q07507	DERM	Dermatopontin (Tyrosine-rich acidic matrix protein) (TRAMP)
Q96QZ7	MAGI1	Membrane-associated guanylate kinase, WW and PDZ domain-containing protein 1 (Atrophin-1-interacting protein 3) (AIP-3) (BAI1-associated protein 1) (BAP-1) (Membrane-associated guanylate kinase inverted 1) (MAGI-1) (Trinucleotide repeat-containing gene 19 protein) (WW domain-containing protein 3) (WWP3)	681747	780269	697494	1.23945e+07	4.32668e+07	3.6318e+07	592359	537294	513961	523864	464210	586263
Q86UL8	MAGI2	Membrane-associated guanylate kinase, WW and PDZ domain-containing protein 2 (Atrophin-1-interacting protein 1) (AIP-1) (Atrophin-1-interacting protein A) (Membrane-associated guanylate kinase inverted 2) (MAGI-2)
O75593	FOXH1	Forkhead box protein H1 (Forkhead activin signal transducer 1) (Fast-1) (hFAST-1) (Forkhead activin signal transducer 2) (Fast-2)			1.25824e+06									177848
Q8TAD8	SNIP1	Smad nuclear-interacting protein 1 (FHA domain-containing protein SNIP1)	368917		349369	353143						152283
Q8IZD4	DCP1B	mRNA-decapping enzyme 1B (EC 3.-.-.-)
P12755	SKI	Ski oncogene (Proto-oncogene c-Ski)										1.32775e+06
Q13635	PTC1	Protein patched homolog 1 (PTC) (PTC1)						1.99444e+06		2108771
Q9Y6C5	PTC2	Protein patched homolog 2 (PTC2)
P98164	LRP2	Low-density lipoprotein receptor-related protein 2 (LRP-2) (Glycoprotein 330) (gp330) (Megalin)			582796		1.78708e+06			1.8372e+06
Q9ULC3	RAB23	Ras-related protein Rab-23	6.45039e+06	1.22912e+07	8.52128e+06	3.06041e+07	3.33914e+07	2.00745e+07	1.90417e+07	1.22463e+07	1.93045e+07	1.04596e+07	12105777	1.40123e+07	2.11857e+06	3.00541e+06	1.85675e+06	3.27149e+06	2.93617e+06	1.60716e+06
O95071	UBR5	E3 ubiquitin-protein ligase UBR5 (EC 2.3.2.26) (E3 ubiquitin-protein ligase, HECT domain-containing 1) (HECT-type E3 ubiquitin transferase UBR5) (Hyperplastic discs protein homolog) (hHYD) (Progestin-induced protein)					812976					235241				280532
P08151	GLI1	Zinc finger protein GLI1 (Glioma-associated oncogene) (Oncogene GLI)	1.38216e+06			575268				2264241
P10070	GLI2	Zinc finger protein GLI2 (GLI family zinc finger protein 2) (Tax helper protein)							2.45862e+07
P48729	KC1A	Casein kinase I isoform alpha (CKI-alpha) (EC 2.7.11.1) (CK1)	4.73406e+06	3814258	6.12441e+06	1.75071e+07	12633949	8.29437e+06	4.85778e+06	3.63978e+06	4473517	4.57047e+06	4.28302e+06	5.95558e+06	1.27697e+06	1.83775e+06	1.0235e+06	1.63588e+06	1825316	1.33714e+06
P48730	KC1D	Casein kinase I isoform delta (CKI-delta) (CKId) (EC 2.7.11.1) (Tau-protein kinase CSNK1D) (EC 2.7.11.26)		841580		2.07299e+06	2571433	4.45928e+06			915889	794127	680583	910252
P49674	KC1E	Casein kinase I isoform epsilon (CKI-epsilon) (CKIe) (EC 2.7.11.1)			1.61301e+06
Q9HCP0	KC1G1	Casein kinase I isoform gamma-1 (CKI-gamma 1) (EC 2.7.11.1)				2.86697e+06	4.82002e+06		2.62272e+06
P78368	KC1G2	Casein kinase I isoform gamma-2 (CKI-gamma 2) (EC 2.7.11.1)	6.36273e+06	6.08676e+06	5.64725e+06	15006724	1.41953e+07	3.70489e+07	8.44922e+06	6.0226e+06	5.80085e+06	6.3735e+06	4.34283e+06	6.89011e+06	1.15798e+06	1.41815e+06		2.06918e+06	2.45408e+06
Q9Y6M4	KC1G3	Casein kinase I isoform gamma-3 (CKI-gamma 3) (EC 2.7.11.1)				7.42603e+07	7.40711e+07	6.32635e+07				227804					1.52979e+06			653622
P49841	GSK3B	Glycogen synthase kinase-3 beta (GSK-3 beta) (EC 2.7.11.26) (Serine/threonine-protein kinase GSK3B) (EC 2.7.11.1)			1.74073e+06		6.05036e+06	3851967	1.53831e+06			3144237	1.50291e+06	2.8088e+06				2.19284e+06	1.61185e+06	293544
P17612	KAPCA	cAMP-dependent protein kinase catalytic subunit alpha (PKA C-alpha) (EC 2.7.11.11)	1.22467e+07	2.80429e+06	5.46248e+06	2.6523e+07	1.21171e+08	9.71054e+07	1.32041e+07	1.10205e+07	10059811	2.24215e+07	4145997	2.19726e+07	708466	1.50414e+06	1.56445e+06	5.42446e+06	6.33509e+06	2.63416e+06
P22694	KAPCB	cAMP-dependent protein kinase catalytic subunit beta (PKA C-beta) (EC 2.7.11.11)	1.56755e+06	7.4047e+06	1.89224e+06	104874217	2.50348e+07	18578406	1.96521e+06		1.00259e+06	2.307e+06	1.91901e+07	1.58022e+06				441697		274590
P78504	JAG1	Protein jagged-1 (Jagged1) (hJ1) (CD antigen CD339)																	107980
P46531	NOTC1	Neurogenic locus notch homolog protein 1 (Notch 1) (hN1) (Translocation-associated notch protein TAN-1) [Cleaved into: Notch 1 extracellular truncation (NEXT); Notch 1 intracellular domain (NICD)]				132715	2.26832e+06	2.99975e+06		1.63791e+06
Q04721	NOTC2	Neurogenic locus notch homolog protein 2 (Notch 2) (hN2) [Cleaved into: Notch 2 extracellular truncation (N2ECD); Notch 2 intracellular domain (N2ICD)]	1.42774e+06	814130		5.46658e+07	5.74533e+07	4.71342e+07	5.05984e+06	5.46518e+06	8.82532e+06	10796481	1.10076e+07	8.41446e+06		807390
Q9UM47	NOTC3	Neurogenic locus notch homolog protein 3 (Notch 3) [Cleaved into: Notch 3 extracellular truncation; Notch 3 intracellular domain]			1.77188e+06	2.32808e+06
Q99466	NOTC4	Neurogenic locus notch homolog protein 4 (Notch 4) (hNotch4) [Cleaved into: Notch 4 extracellular truncation; Notch 4 intracellular domain]																	405089
Q96BI3	APH1A	Gamma-secretase subunit APH-1A (APH-1a) (Aph-1alpha) (Presenilin-stabilization factor)	3.2493e+06	1892084	3.20484e+06	12042034	1.36637e+07	1.15165e+07	1522987	1.35265e+06		1.48267e+06	1.35354e+06	1.51471e+06	866164	674590	622756	1.25372e+06	856957
Q8WW43	APH1B	Gamma-secretase subunit APH-1B (APH-1b) (Aph-1beta) (Presenilin-stabilization factor-like)			2886835	4924546	5.40982e+06	3656824									500055
P49768	PSN1	Presenilin-1 (PS-1) (EC 3.4.23.-) (Protein S182) [Cleaved into: Presenilin-1 NTF subunit; Presenilin-1 CTF subunit; Presenilin-1 CTF12 (PS1-CTF12)]	9.88609e+06	1.2334e+07	1.07247e+07		4.92426e+07		3.14934e+06	3163334	6.38106e+06	851568	2.91593e+06		2.96629e+06	2.3383e+06	2.63127e+06	3.29447e+06	3.44571e+06	1.36951e+06
P49810	PSN2	Presenilin-2 (PS-2) (EC 3.4.23.-) (AD3LP) (AD5) (E5-1) (STM-2) [Cleaved into: Presenilin-2 NTF subunit; Presenilin-2 CTF subunit]				21411388
Q92542	NICA	Nicastrin	8.39482e+07	9.17156e+07	1.03404e+08	1.99481e+08	2.14587e+08	1.4174e+08	2.60846e+07	2.03539e+07	2.11776e+07	1.33285e+07	1.19009e+07	1.36069e+07	2.02306e+07	2.30991e+07	1.9507e+07	1.96639e+07	1.78803e+07	9.3818e+06
Q13443	ADAM9	Disintegrin and metalloproteinase domain-containing protein 9 (ADAM 9) (EC 3.4.24.-) (Cellular disintegrin-related protein) (Meltrin-gamma) (Metalloprotease/disintegrin/cysteine-rich protein 9) (Myeloma cell metalloproteinase)	3.19139e+07	3.03963e+07	3.63568e+07	1.72624e+08	1.92641e+08	1.51253e+08	3.90307e+07	4.85422e+07	3.88927e+07	3.92108e+07	4.65853e+07	3.38224e+07	8.42773e+06	4.98204e+06	3.07696e+06	1.07451e+07	1.49604e+07	6.15852e+06
O14672	ADA10	Disintegrin and metalloproteinase domain-containing protein 10 (ADAM 10) (EC 3.4.24.81) (CDw156) (Kuzbanian protein homolog) (Mammalian disintegrin-metalloprotease) (CD antigen CD156c)	4.44841e+06	1.30736e+07	1.28819e+07	8.79648e+07	9.56813e+07	7.83091e+07		149979	813136	989916	4.98675e+06	3825541	683406	1.8643e+06	1.79636e+06	8.723e+06	9.2019e+06	2.70294e+06
P78536	ADA17	Disintegrin and metalloproteinase domain-containing protein 17 (ADAM 17) (EC 3.4.24.86) (Snake venom-like protease) (TNF-alpha convertase) (TNF-alpha-converting enzyme) (CD antigen CD156b)	2.53435e+06	1.52425e+06	1.62807e+06	2.22193e+07	3.54388e+07	2.54966e+07	5.42105e+06	5.56366e+06	6.24743e+06	4.34972e+06	4.02126e+06	6.907e+06		447158	315795	1.75529e+06	1.00087e+06
Q86UW9	DTX2	Probable E3 ubiquitin-protein ligase DTX2 (EC 2.3.2.27) (Protein deltex-2) (Deltex2) (hDTX2) (RING finger protein 58) (RING-type E3 ubiquitin transferase DTX2)				898493		1.15072e+06				452228
Q8N9I9	DTX3	Probable E3 ubiquitin-protein ligase DTX3 (EC 2.3.2.27) (Protein deltex-3) (Deltex3) (RING finger protein 154) (RING-type E3 ubiquitin transferase DTX3)									1.54247e+06
Q9Y2E6	DTX4	E3 ubiquitin-protein ligase DTX4 (EC 2.3.2.27) (Protein deltex-4) (Deltex4) (RING finger protein 155) (RING-type E3 ubiquitin transferase DTX4)
O14640	DVL1	Segment polarity protein dishevelled homolog DVL-1 (Dishevelled-1) (DSH homolog 1)											1.55281e+06
P49757	NUMB	Protein numb homolog (h-Numb) (Protein S171)	819014			2.0424e+07	8.00613e+07	2.04806e+07		2.50572e+06	456170				659754			476713	462312
Q9Y6R0	NUMBL	Numb-like protein (Numb-related protein) (Numb-R)				6005316		1.36178e+06
Q92585	MAML1	Mastermind-like protein 1 (Mam-1)									497433	540306
Q8IZL2	MAML2	Mastermind-like protein 2 (Mam-2)
P56545	CTBP2	C-terminal-binding protein 2 (CtBP2)
Q12860	CNTN1	Contactin-1 (Glycoprotein gp135) (Neural cell surface protein F3)
Q9UQ52	CNTN6	Contactin-6 (Neural recognition molecule NB-3) (hNB-3)
Q6UY11	DLK2	Protein delta homolog 2 (DLK-2) (Epidermal growth factor-like protein 9) (EGF-like protein 9)
Q969H0	FBXW7	F-box/WD repeat-containing protein 7 (Archipelago homolog) (hAgo) (F-box and WD-40 domain-containing protein 7) (F-box protein FBX30) (SEL-10) (hCdc4)
Q9BYC5	FUT8	Alpha-(1,6)-fucosyltransferase (Alpha1-6FucT) (EC 2.4.1.68) (Fucosyltransferase 8) (GDP-L-Fuc:N-acetyl-beta-D-glucosaminide alpha1,6-fucosyltransferase) (GDP-fucose--glycoprotein fucosyltransferase) (Glycoprotein 6-alpha-L-fucosyltransferase)	7.51338e+06	1.02726e+07	1.13779e+07	3.01357e+07	4.0592e+07	1.80419e+07	1.47806e+06	1.65755e+06	2.03766e+06	1.27041e+06	2660231	2.53631e+06	444660	528857	841185	1.60796e+06	2.13781e+06	1.04162e+06
Q9H488	OFUT1	GDP-fucose protein O-fucosyltransferase 1 (EC 2.4.1.221) (Peptide-O-fucosyltransferase 1) (O-FucT-1)	9.59317e+06	6.87862e+06	6.6509e+06	3.49185e+07	3.44001e+07	1.33404e+07	880356	705121	821632	1.41246e+06	1.89414e+06	2.11944e+06
Q96JN8	NEUL4	Neuralized-like protein 4
O76050	NEUL1	E3 ubiquitin-protein ligase NEURL1 (EC 2.3.2.27) (Neuralized-like protein 1A) (h-neu) (h-neuralized 1) (RING finger protein 67) (RING-type E3 ubiquitin transferase NEURL1)																	905688
Q9HCC6	HES4	Transcription factor HES-4 (hHES4) (Class B basic helix-loop-helix protein 42) (bHLHb42) (Hairy and enhancer of split 4) (bHLH factor Hes4)
Q14993	COJA1	Collagen alpha-1(XIX) chain (Collagen alpha-1(Y) chain)	3198583	3614705	2.52295e+06	6712376	5161005	3.24854e+06		2.97378e+06	2.1866e+06	2795327	1.26577e+06	3.08989e+06	936509	971058		1120132	1.52764e+06	563680
P39060	COIA1	Collagen alpha-1(XVIII) chain [Cleaved into: Endostatin; Non-collagenous domain 1 (NC1)]	2208480	1.11525e+06	3.54792e+06	1.29964e+07	2.13088e+07	5.44147e+06	4.40829e+06	6.52654e+06	5.81505e+06	8.53997e+06	5.27589e+06	4.18054e+06					520965	787865
Q8NFW1	COMA1	Collagen alpha-1(XXII) chain	681645	466855	370204								4.19922e+06
Q86Y22	CONA1	Collagen alpha-1(XXIII) chain	4.02063e+06	8292899	4.02672e+06				6017321		5.67669e+06				1.50024e+06	1.53154e+06	1297618		2.23673e+06
Q9BXS0	COPA1	Collagen alpha-1(XXV) chain (Alzheimer disease amyloid-associated protein) (AMY) (CLAC-P) [Cleaved into: Collagen-like Alzheimer amyloid plaque component (CLAC)]																692413		433957
Q02388	CO7A1	Collagen alpha-1(VII) chain (Long-chain collagen) (LC collagen)							5883551		3.92127e+06	1.31975e+06	3.42796e+06			1702626		1.92688e+06
P21810	PGS1	Biglycan (Bone/cartilage proteoglycan I) (PG-S1)
Q96GW7	PGCB	Brevican core protein (Brain-enriched hyaluronan-binding protein) (BEHAB) (Chondroitin sulfate proteoglycan 7)
Q99645	EPYC	Epiphycan (Dermatan sulfate proteoglycan 3) (Proteoglycan-Lb) (PG-Lb) (Small chondroitin/dermatan sulfate proteoglycan)		562972
Q86UW8	HPLN4	Hyaluronan and proteoglycan link protein 4 (Brain link protein 2)
P51884	LUM	Lumican (Keratan sulfate proteoglycan lumican) (KSPG lumican)	858895
O14594	NCAN	Neurocan core protein (Chondroitin sulfate proteoglycan 3)					214055	111662
Q9GZU5	NYX	Nyctalopin
Q7Z5L7	PODN	Podocan
P51888	PRELP	Prolargin (Proline-arginine-rich end leucine-rich repeat protein)
Q92563	TICN2	Testican-2 (SPARC/osteonectin, CWCV, and Kazal-like domains proteoglycan 2)
P13611	CSPG2	Versican core protein (Chondroitin sulfate proteoglycan core protein 2) (Chondroitin sulfate proteoglycan 2) (Glial hyaluronate-binding protein) (GHAP) (Large fibroblast proteoglycan) (PG-M)		1.17761e+06				2826723				812504							964347
P14543	NID1	Nidogen-1 (NID-1) (Entactin)
Q14112	NID2	Nidogen-2 (NID-2) (Osteonidogen)
P21941	MATN1	Cartilage matrix protein (Matrilin-1)
Q9BXX0	EMIL2	EMILIN-2 (Elastin microfibril interface-located protein 2) (Elastin microfibril interfacer 2) (Protein FOAP-10)																345462
Q9NT22	EMIL3	EMILIN-3 (EMILIN-5) (Elastin microfibril interface-located protein 3) (Elastin microfibril interfacer 3) (Elastin microfibril interface-located protein 5) (Elastin microfibril interfacer 5)
Q86XX4	FRAS1	Extracellular matrix protein FRAS1				1.66556e+06		1.51496e+06		2.42854e+06
P35555	FBN1	Fibrillin-1 [Cleaved into: Asprosin]
Q96RW7	HMCN1	Hemicentin-1 (Fibulin-6) (FIBL-6)
Q8NDA2	HMCN2	Hemicentin-2
O95460	MATN4	Matrilin-4
P55082	MFAP3	Microfibril-associated glycoprotein 3				7.60148e+06	1.35598e+07	7694559		1.21568e+06	756988	5.02441e+06	2.32492e+06	1.56421e+06				1.51387e+06	445430
P55001	MFAP2	Microfibrillar-associated protein 2 (MFAP-2) (Microfibril-associated glycoprotein 1) (MAGP) (MAGP-1)								14589903
Q13201	MMRN1	Multimerin-1 (EMILIN-4) (Elastin microfibril interface located protein 4) (Elastin microfibril interfacer 4) (Endothelial cell multimerin) [Cleaved into: Platelet glycoprotein Ia*; 155 kDa platelet multimerin (p-155) (p155)]				31502714
Q9H8L6	MMRN2	Multimerin-2 (EMILIN-3) (Elastin microfibril interface located protein 3) (Elastin microfibril interfacer 3) (EndoGlyx-1 p125/p140 subunit)
O95428	PPN	Papilin
P55081	MFAP1	Microfibrillar-associated protein 1 (Spliceosome B complex protein MFAP1)				9552103				263478
O00468	AGRIN	Agrin [Cleaved into: Agrin N-terminal 110 kDa subunit; Agrin C-terminal 110 kDa subunit; Agrin C-terminal 90 kDa fragment (C90); Agrin C-terminal 22 kDa fragment (C22)]	1.0691e+06	2.11305e+06	1.40626e+06	2.34989e+07	32296387	1.27315e+07			3430682		1.26185e+06	743293				670203	231715	79373.9
O95631	NET1	Netrin-1 (Epididymis tissue protein Li 131P)		239453		1.44938e+06		8.14425e+06	446202	349358	410126	604131	599902	549802					189722
Q96CW9	NTNG2	Netrin-G2 (Laminet-2)	1.87766e+06											792785
A2VEC9	SSPO	SCO-spondin
O94813	SLIT2	Slit homolog 2 protein (Slit-2) [Cleaved into: Slit homolog 2 protein N-product; Slit homolog 2 protein C-product]				1.27578e+07	1.19157e+07	7.1276e+06
O75443	TECTA	Alpha-tectorin	753108		1.78196e+06
O75093	SLIT1	Slit homolog 1 protein (Slit-1) (Multiple epidermal growth factor-like domains protein 4) (Multiple EGF-like domains protein 4)	10033089	9512734	10823036	17373178	19481700	4882396			5985225		6.39776e+06		1.82287e+06	2135314	2.31657e+06	2479555
P02679	FIBG	Fibrinogen gamma chain
Q9NP70	AMBN	Ameloblastin
O75339	CILP1	Cartilage intermediate layer protein 1 (CILP-1) (Cartilage intermediate-layer protein) [Cleaved into: Cartilage intermediate layer protein 1 C1; Cartilage intermediate layer protein 1 C2]		2.83094e+06	1393562				2.28692e+06
Q8IUL8	CILP2	Cartilage intermediate layer protein 2 (CILP-2) [Cleaved into: Cartilage intermediate layer protein 2 C1; Cartilage intermediate layer protein 2 C2]
Q9NZW4	DSPP	Dentin sialophosphoprotein [Cleaved into: Dentin phosphoprotein (Dentin phosphophoryn) (DPP); Dentin sialoprotein (DSP)]
O00622	CCN1	CCN family member 1 (Cellular communication network factor 1) (Cysteine-rich angiogenic inducer 61) (Insulin-like growth factor-binding protein 10) (IBP-10) (IGF-binding protein 10) (IGFBP-10) (Protein CYR61) (Protein GIG1)	1424026	1.33925e+06	1.67241e+06	4.00199e+07	4.30608e+07	39901360	4.7215e+06	6.64807e+06	8.13871e+06	1.9152e+07	1.79756e+07	1.7171e+07	435268	498300	485702	7.26416e+06	6.65538e+06	4.85458e+06
P22692	IBP4	Insulin-like growth factor-binding protein 4 (IBP-4) (IGF-binding protein 4) (IGFBP-4)
P35858	ALS	Insulin-like growth factor-binding protein complex acid labile subunit (ALS)	1.47719e+06
Q6ZWJ8	KCP	Kielin/chordin-like protein (Cysteine-rich BMP regulator 2) (Cysteine-rich motor neuron 2 protein) (CRIM-2) (Kielin/chordin-like protein 1) (KCP-1)
P18065	IBP2	Insulin-like growth factor-binding protein 2 (IBP-2) (IGF-binding protein 2) (IGFBP-2)
Q9H0B8	CRLD2	Cysteine-rich secretory protein LCCL domain-containing 2 (Cysteine-rich secretory protein 11) (CRISP-11) (LCCL domain-containing cysteine-rich secretory protein 2)
Q4ZHG4	FNDC1	Fibronectin type III domain-containing protein 1 (Activation-associated cDNA protein) (Expressed in synovial lining protein)				5.1268e+06	4679672	4.03182e+06		3.31708e+06		3279081		3594840			7.86189e+06
Q96DN2	VWCE	von Willebrand factor C and EGF domain-containing protein (HBV X protein up-regulated gene 11 protein) (HBxAg up-regulated gene 11 protein)													927293
Q9HCB6	SPON1	Spondin-1 (F-spondin) (Vascular smooth muscle cell growth-promoting factor)	1.78246e+06
P02750	A2GL	Leucine-rich alpha-2-glycoprotein (LRG)																		91334.6
Q6ZMP0	THSD4	Thrombospondin type-1 domain-containing protein 4 (A disintegrin and metalloproteinase with thrombospondin motifs-like protein 6) (ADAMTS-like protein 6) (ADAMTSL-6)
Q9NZV1	CRIM1	Cysteine-rich motor neuron 1 protein (CRIM-1) (Cysteine-rich repeat-containing protein S52) [Cleaved into: Processed cysteine-rich motor neuron 1 protein]				1.3222e+07	14963215	1.73996e+07	1985855		1.9454e+06	4.15947e+06	6.26191e+06	5.18856e+06						234094
Q08431	MFGM	Lactadherin (Breast epithelial antigen BA46) (HMFG) (MFGM) (Milk fat globule-EGF factor 8) (MFG-E8) (SED1) [Cleaved into: Lactadherin short form; Medin]	15263956	1.12867e+07	1.63555e+07	51566359	6.25014e+07	5.13283e+07	2.15358e+07	2.16419e+07	2.10768e+07	5.24696e+06	5.00842e+06	8.11775e+06	857483	2.69313e+06	1.37542e+06	1.96192e+06	3.09166e+06	1.15039e+06
Q8WUA8	TSK	Tsukushin (Tsukushi) (E2-induced gene 4 protein) (Leucine-rich repeat-containing protein 54)								945185	1.03215e+06	716602	755850	752027
Q16610	ECM1	Extracellular matrix protein 1 (Secretory component p85)
Q6WRI0	IGS10	Immunoglobulin superfamily member 10 (IgSF10) (Calvaria mechanical force protein 608) (CMF608)	1.39199e+06					33650232
A3KMH1	VWA8	von Willebrand factor A domain-containing protein 8 (PEX7-binding protein 2) (P7BP2)
Q6UXH1	CREL2	Protein disulfide isomerase CRELD2 (EC 5.3.4.1) (Cysteine-rich with EGF-like domain protein 2)	2.87433e+06	2624404	2.1706e+06	9175036	9.68054e+06	7.45887e+06	971885	706738	734349	1.26445e+06	1.21838e+06	457620				325589		148322
Q14314	FGL2	Fibroleukin (Fibrinogen-like protein 2) (pT49)																		352623
Q502W6	VWA3B	von Willebrand factor A domain-containing protein 3B (VWA domain-containing protein 3B)					3611131
Q92626	PXDN	Peroxidasin homolog (EC 1.11.1.7) (Melanoma-associated antigen MG50) (Vascular peroxidase 1) (p53-responsive gene 2 protein)
O94769	ECM2	Extracellular matrix protein 2 (Matrix glycoprotein SC1/ECM2)							3.05786e+06								1.03373e+06		620924
O43854	EDIL3	EGF-like repeat and discoidin I-like domain-containing protein 3 (Developmentally-regulated endothelial cell locus 1 protein) (Integrin-binding protein DEL1)	2.18996e+07	1.67235e+07	2.71935e+07	3.40855e+07	3.2003e+07	2.23431e+07	1.42106e+07	14205643	1.56972e+07	5.5974e+06	7.02522e+06	2.46132e+06	1.48052e+06	1.38364e+06	531758	401680
Q5VTL7	FNDC7	Fibronectin type III domain-containing protein 7			5569470
Q9NQ76	MEPE	Matrix extracellular phosphoglycoprotein (Osteoblast/osteocyte factor 45) (OF45) (Osteoregulin)							1728376	1.80824e+06				1.27832e+06
Q4LDE5	SVEP1	Sushi, von Willebrand factor type A, EGF and pentraxin domain-containing protein 1 (CCP module-containing protein 22) (Polydom) (Selectin-like osteoblast-derived protein) (SEL-OB) (Serologically defined breast cancer antigen NY-BR-38)				87329.8					431436			4560530
Q5GFL6	VWA2	von Willebrand factor A domain-containing protein 2 (A domain-containing protein similar to matrilin and collagen) (AMACO) (Colon cancer secreted protein 2) (CCSP-2)													764622
Q2TAL6	VWC2	Brorin (Brain-specific chordin-like protein) (von Willebrand factor C domain-containing protein 2)
Q9H336	CRLD1	Cysteine-rich secretory protein LCCL domain-containing 1 (CocoaCrisp) (Cysteine-rich secretory protein 10) (CRISP-10) (LCCL domain-containing cysteine-rich secretory protein 1) (Trypsin inhibitor Hl)
Q8TC99	FNDC8	Fibronectin type III domain-containing protein 8		942866
O95970	LGI1	Leucine-rich glioma-inactivated protein 1 (Epitempin-1)
Q8N0V4	LGI2	Leucine-rich repeat LGI family member 2 (LGI1-like protein 2) (Leucine-rich glioma-inactivated protein 2)										2.0247e+06
Q8N145	LGI3	Leucine-rich repeat LGI family member 3 (LGI1-like protein 4) (Leucine-rich glioma-inactivated protein 3)
Q8N135	LGI4	Leucine-rich repeat LGI family member 4 (LGI1-like protein 3) (Leucine-rich glioma-inactivated protein 4)	2.67733e+06								4196.69
Q8WWZ8	OIT3	Oncoprotein-induced transcript 3 protein (Liver-specific zona pellucida domain-containing protein)																	24381.8
Q6ZRI0	OTOG	Otogelin															303890
Q9UKZ9	PCOC2	Procollagen C-endopeptidase enhancer 2 (Procollagen COOH-terminal proteinase enhancer 2) (PCPE-2) (Procollagen C-proteinase enhancer 2)				2.34583e+07	2.09166e+07	1.78253e+07		5605944		1.19524e+07	6.1782e+06	1.22939e+07				5.00849e+06		1.25591e+06
Q9UJW2	TINAG	Tubulointerstitial nephritis antigen (TIN-Ag)	5065565									3.86959e+06
Q6UXI7	VITRN	Vitrin															396543
Q8N2E2	VWDE	von Willebrand factor D and EGF domain-containing protein									102132560		50134776
P60852	ZP1	Zona pellucida sperm-binding protein 1 (Zona pellucida glycoprotein 1) (Zp-1) [Cleaved into: Processed zona pellucida sperm-binding protein 1]		422432					429276
Q05996	ZP2	Zona pellucida sperm-binding protein 2 (Zona pellucida glycoprotein 2) (Zp-2) (Zona pellucida protein A) [Cleaved into: Processed zona pellucida sperm-binding protein 2]		1.39561e+06		2356122			1.12261e+06						738295
P13591	NCAM1	Neural cell adhesion molecule 1 (N-CAM-1) (NCAM-1) (CD antigen CD56)				1.48698e+06	2.45064e+06	1.27861e+06
O94856	NFASC	Neurofascin
P58335	ANTR2	Anthrax toxin receptor 2 (Capillary morphogenesis gene 2 protein) (CMG-2)		1.17478e+06	1.17886e+06	2.94622e+07	2.43547e+07	1.73722e+07		1.32988e+06							237878	823125	417902
Q08722	CD47	Leukocyte surface antigen CD47 (Antigenic surface determinant protein OA3) (Integrin-associated protein) (IAP) (Protein MER6) (CD antigen CD47)	4.59139e+07	47037622	54785176	167762391	1.82783e+08	132343893	63110114	61930377	64474994	48758036	5.19623e+07	51586041	1.42066e+07	1.66723e+07	1.52746e+07	18455787	1.69311e+07	8.77612e+06
Q92896	GSLG1	Golgi apparatus protein 1 (CFR-1) (Cysteine-rich fibroblast growth factor receptor) (E-selectin ligand 1) (ESL-1) (Golgi sialoglycoprotein MG-160)	5.87027e+07	6.06905e+07	52663006	1.89016e+08	2.15507e+08	1.81717e+08	4.60559e+07	3.29648e+07	3.48903e+07	4.57498e+07	4.58083e+07	4.82569e+07	6.59598e+06	8.02213e+06	6.6361e+06	2.1102e+07	2.24108e+07	1.166e+07
Q08380	LG3BP	Galectin-3-binding protein (Basement membrane autoantigen p105) (Lectin galactoside-binding soluble 3-binding protein) (Mac-2-binding protein) (MAC2BP) (Mac-2 BP) (Tumor-associated antigen 90K)	1.19494e+07	2.06821e+07	2.1409e+07	1.31197e+07	1.55901e+07	1.15585e+07	1.18259e+06	1.27182e+06	1.28326e+06		869317		287496	261237	282512	209216
O43155	FLRT2	Leucine-rich repeat transmembrane protein FLRT2 (Fibronectin-like domain-containing leucine-rich transmembrane protein 2)				2.59727e+06	1647402					2.97067e+06	2.5349e+06	1.43713e+06
P16070	CD44	CD44 antigen (CDw44) (Epican) (Extracellular matrix receptor III) (ECMR-III) (GP90 lymphocyte homing/adhesion receptor) (HUTCH-I) (Heparan sulfate proteoglycan) (Hermes antigen) (Hyaluronate receptor) (Phagocytic glycoprotein 1) (PGP-1) (Phagocytic glycoprotein I) (PGP-I) (CD antigen CD44)	1.37526e+08	1.47337e+08	1.5544e+08	1022744672	1275496054	9.21554e+08	3.0797e+08	2.67417e+08	2.54253e+08	2.4516e+08	1.93898e+08	2.6981e+08	2.95487e+07	3.49631e+07	2.87789e+07	4.59139e+07	5.63318e+07	2.24569e+07
Q9NZU0	FLRT3	Leucine-rich repeat transmembrane protein FLRT3 (Fibronectin-like domain-containing leucine-rich transmembrane protein 3)										3.20184e+06
Q9Y653	AGRG1	Adhesion G-protein coupled receptor G1 (G-protein coupled receptor 56) (Protein TM7XN1) [Cleaved into: ADGRG1 N-terminal fragment (ADGRG1 NT) (GPR56 N-terminal fragment) (GPR56 NT) (GPR56(N)) (GPR56 extracellular subunit) (GPR56 subunit alpha); ADGRG1 C-terminal fragment (ADGRG1 CT) (GPR56 C-terminal fragment) (GPR56 CT) (GPR56(C)) (GPR56 seven-transmembrane subunit) (GPR56 7TM) (GPR56 subunit beta)]				2.28667e+06	2366055	4.26602e+06
Q9NR99	MXRA5	Matrix-remodeling-associated protein 5 (Adhesion protein with leucine-rich repeats and immunoglobulin domains related to perlecan) (Adlican)
Q9H6X2	ANTR1	Anthrax toxin receptor 1 (Tumor endothelial marker 8)			251627	1.70826e+06	6.52473e+06	1.54327e+06	600721	1.31089e+06	1.44362e+06	606143	1.27501e+06
Q17R60	IMPG1	Interphotoreceptor matrix proteoglycan 1 (Interphotoreceptor matrix proteoglycan of 150 kDa) (IPM-150) (Sialoprotein associated with cones and rods)
Q9NZU1	FLRT1	Leucine-rich repeat transmembrane protein FLRT1 (Fibronectin-like domain-containing leucine-rich transmembrane protein 1)
P15151	PVR	Poliovirus receptor (Nectin-like protein 5) (NECL-5) (CD antigen CD155)	6.00468e+06	4.21355e+06	5066101	7.38204e+07	1.01859e+08	6.78274e+07	8.42209e+06	1.00448e+07	1.27599e+07	1.61121e+07	8.24106e+06	1.33523e+07			683216	1.18422e+06	981019	438507
Q9NP84	TNR12	Tumor necrosis factor receptor superfamily member 12A (Fibroblast growth factor-inducible immediate-early response protein 14) (FGF-inducible 14) (Tweak-receptor) (TweakR) (CD antigen CD266)				2.6798e+06	2.77826e+06	2.62721e+06	1.21489e+07	7119859	12274296	1.02057e+07	1.11108e+07	1.47434e+07		400669	451883	2.68271e+06	2.24188e+06	1.56921e+06
Q9UHI8	ATS1	A disintegrin and metalloproteinase with thrombospondin motifs 1 (ADAM-TS 1) (ADAM-TS1) (ADAMTS-1) (EC 3.4.24.-) (METH-1)																738755
Q86TH1	ATL2	ADAMTS-like protein 2 (ADAMTSL-2)											132198	711913
P50281	MMP14	Matrix metalloproteinase-14 (MMP-14) (EC 3.4.24.80) (MMP-X1) (Membrane-type matrix metalloproteinase 1) (MT-MMP 1) (MTMMP1) (Membrane-type-1 matrix metalloproteinase) (MT1-MMP) (MT1MMP)	1.50976e+08	1.48005e+08	1.63112e+08	9.13782e+08	1031512756	8.07326e+08	1.26513e+08	1.00499e+08	1.00911e+08	1.33635e+08	1.15783e+08	1.37746e+08	3.18438e+07	45534808	3.8223e+07	6.25253e+07	5.76794e+07	3.24441e+07
O75173	ATS4	A disintegrin and metalloproteinase with thrombospondin motifs 4 (ADAM-TS 4) (ADAM-TS4) (ADAMTS-4) (EC 3.4.24.82) (ADMP-1) (Aggrecanase-1)								365753
Q9UNA0	ATS5	A disintegrin and metalloproteinase with thrombospondin motifs 5 (ADAM-TS 5) (ADAM-TS5) (ADAMTS-5) (EC 3.4.24.-) (A disintegrin and metalloproteinase with thrombospondin motifs 11) (ADAM-TS 11) (ADAMTS-11) (ADMP-2) (Aggrecanase-2)	6882.98
Q9UKP4	ATS7	A disintegrin and metalloproteinase with thrombospondin motifs 7 (ADAM-TS 7) (ADAM-TS7) (ADAMTS-7) (EC 3.4.24.-) (COMPase)
Q9H324	ATS10	A disintegrin and metalloproteinase with thrombospondin motifs 10 (ADAM-TS 10) (ADAM-TS10) (ADAMTS-10) (EC 3.4.24.-)
Q8WXS8	ATS14	A disintegrin and metalloproteinase with thrombospondin motifs 14 (ADAM-TS 14) (ADAM-TS14) (ADAMTS-14) (EC 3.4.24.-)										93150.7
Q8TE58	ATS15	A disintegrin and metalloproteinase with thrombospondin motifs 15 (ADAM-TS 15) (ADAM-TS15) (ADAMTS-15) (EC 3.4.24.-)			1.40202e+06	8903641	8075361	7.89567e+06	1.25395e+06	1.34567e+06
Q8TE57	ATS16	A disintegrin and metalloproteinase with thrombospondin motifs 16 (ADAM-TS 16) (ADAM-TS16) (ADAMTS-16) (EC 3.4.24.-)
O95450	ATS2	A disintegrin and metalloproteinase with thrombospondin motifs 2 (ADAM-TS 2) (ADAM-TS2) (ADAMTS-2) (EC 3.4.24.14) (Procollagen I N-proteinase) (PC I-NP) (Procollagen I/II amino propeptide-processing enzyme) (Procollagen N-endopeptidase) (pNPI)
Q9UKP5	ATS6	A disintegrin and metalloproteinase with thrombospondin motifs 6 (ADAM-TS 6) (ADAM-TS6) (ADAMTS-6) (EC 3.4.24.-)											6.26261e+06
P45452	MMP13	Collagenase 3 (EC 3.4.24.-) (Matrix metalloproteinase-13) (MMP-13)				2.34848e+06
O60882	MMP20	Matrix metalloproteinase-20 (MMP-20) (EC 3.4.24.-) (Enamel metalloproteinase) (Enamelysin)									4.8067e+06
Q8N119	MMP21	Matrix metalloproteinase-21 (MMP-21) (EC 3.4.24.-)																	370539
Q9H306	MMP27	Matrix metalloproteinase-27 (MMP-27) (EC 3.4.24.-)
Q76LX8	ATS13	A disintegrin and metalloproteinase with thrombospondin motifs 13 (ADAM-TS 13) (ADAM-TS13) (ADAMTS-13) (EC 3.4.24.87) (von Willebrand factor-cleaving protease) (vWF-CP) (vWF-cleaving protease)
P16035	TIMP2	Metalloproteinase inhibitor 2 (CSC-21K) (Tissue inhibitor of metalloproteinases 2) (TIMP-2)	953186	2457168	2.22991e+06	5.27824e+07	4.95705e+07	6.3353e+07	5.74139e+06	4237006	4.18421e+06	1.47518e+07	1.33535e+07	1.49111e+07	710849	815563	904956	2927247	3.48101e+06	1.01479e+06
P01033	TIMP1	Metalloproteinase inhibitor 1 (Erythroid-potentiating activity) (EPA) (Fibroblast collagenase inhibitor) (Collagenase inhibitor) (Tissue inhibitor of metalloproteinases 1) (TIMP-1)	1.69912e+07	1.87018e+07	3.07571e+07	1.6942e+08	1.81181e+08	1.45074e+08	1.15211e+07	1.1847e+07	9.71819e+06	2.7825e+07	2.55211e+07	2.21299e+07	2.68344e+06	3.21473e+06	4.2704e+06	1.82835e+07	1.8698e+07	8.2518e+06
O15146	MUSK	Muscle, skeletal receptor tyrosine-protein kinase (EC 2.7.10.1) (Muscle-specific tyrosine-protein kinase receptor) (MuSK) (Muscle-specific kinase receptor)															5.35974e+06
P28300	LYOX	Protein-lysine 6-oxidase (EC 1.4.3.13) (Lysyl oxidase) [Cleaved into: Protein-lysine 6-oxidase, long form; Protein-lysine 6-oxidase, short form]				3.9525e+06	4.54969e+06	4626006
Q3B7J2	GFOD2	Glucose-fructose oxidoreductase domain-containing protein 2 (EC 1.-.-.-)
Q13332	PTPRS	Receptor-type tyrosine-protein phosphatase S (R-PTP-S) (EC 3.1.3.48) (Receptor-type tyrosine-protein phosphatase sigma) (R-PTP-sigma)	7.59026e+06	1.8122e+07	1.08765e+07	5.29447e+07	5.24157e+07	3.52351e+07	3.4732e+06	2.57559e+06	1.15465e+06	1.42439e+06	4.32057e+06	4.74237e+06	983181	586429	894591	592798	437996	526542
Q14118	DAG1	Dystroglycan (Dystrophin-associated glycoprotein 1) [Cleaved into: Alpha-dystroglycan (Alpha-DG); Beta-dystroglycan (Beta-DG)]	4.27302e+06	2.60986e+06	3.07724e+06	3.82881e+07	3.97642e+07	3.07409e+07	1.36006e+07	1.17799e+07	1.40005e+07	1.83215e+07	1.55461e+07	1.7782e+07		470851		2.04699e+06	2.14468e+06
Q92839	HYAS1	Hyaluronan synthase 1 (EC 2.4.1.212) (Hyaluronate synthase 1) (Hyaluronic acid synthase 1) (HA synthase 1) (HuHAS1)				1608249
O60701	UGDH	UDP-glucose 6-dehydrogenase (UDP-Glc dehydrogenase) (UDP-GlcDH) (UDPGDH) (EC 1.1.1.22)								737937	701565	752568	728862	2.31313e+06
Q08345	DDR1	Epithelial discoidin domain-containing receptor 1 (Epithelial discoidin domain receptor 1) (EC 2.7.10.1) (CD167 antigen-like family member A) (Cell adhesion kinase) (Discoidin receptor tyrosine kinase) (HGK2) (Mammary carcinoma kinase 10) (MCK-10) (Protein-tyrosine kinase 3A) (Protein-tyrosine kinase RTK-6) (TRK E) (Tyrosine kinase DDR) (Tyrosine-protein kinase CAK) (CD antigen CD167a)				5242060	5.06604e+06	4.45158e+06
P23471	PTPRZ	Receptor-type tyrosine-protein phosphatase zeta (R-PTP-zeta) (EC 3.1.3.48) (Protein-tyrosine phosphatase receptor type Z polypeptide 1) (Protein-tyrosine phosphatase receptor type Z polypeptide 2) (R-PTP-zeta-2)
P23284	PPIB	Peptidyl-prolyl cis-trans isomerase B (PPIase B) (EC 5.2.1.8) (CYP-S1) (Cyclophilin B) (Rotamase B) (S-cyclophilin) (SCYLP)	2.85991e+08	3.16429e+08	3.53399e+08	6.38787e+08	6.44628e+08	5.39314e+08	1.2874e+08	1.36886e+08	1.29117e+08	1.31741e+08	1.2099e+08	1.50579e+08	1.33415e+08	1.18047e+08	110688690	1.43935e+08	1.4678e+08	8.46187e+07
P00747	PLMN	Plasminogen (EC 3.4.21.7) [Cleaved into: Plasmin heavy chain A; Activation peptide; Angiostatin; Plasmin heavy chain A, short form; Plasmin light chain B]	1000355	1.57198e+06	1.87032e+06	2.31374e+06	2.91295e+06	2.10616e+06	1.78788e+06	1.63509e+06	3.44071e+06	908853	2.34411e+06	1.81315e+06	986174	1.17142e+06	1.73041e+06	1.92942e+06	2.51478e+06	641114
P30530	UFO	Tyrosine-protein kinase receptor UFO (EC 2.7.10.1) (AXL oncogene)					3.39709e+06		1.1739e+06	838366	1.12443e+07	267050	313652	290134
Q53GQ0	DHB12	Very-long-chain 3-oxoacyl-CoA reductase (EC 1.1.1.330) (17-beta-hydroxysteroid dehydrogenase 12) (17-beta-HSD 12) (3-ketoacyl-CoA reductase) (KAR) (Estradiol 17-beta-dehydrogenase 12) (EC 1.1.1.62) (Short chain dehydrogenase/reductase family 12C member 1)	63641889	7.84994e+07	8.20782e+07	1.75895e+08	1.54561e+08	1.46975e+08	8.15607e+07	7.58271e+07	6.13536e+07	7.14686e+07	5.91092e+07	8.12192e+07	1.56545e+07	1.93464e+07	1.69508e+07	2.31819e+07	2.63236e+07	1.35896e+07
P54793	ARSF	Arylsulfatase F (ASF) (EC 3.1.6.-)
Q8WWQ2	HPSE2	Inactive heparanase-2 (Hpa2)															1.15121e+06
P14735	IDE	Insulin-degrading enzyme (EC 3.4.24.56) (Abeta-degrading protease) (Insulin protease) (Insulinase) (Insulysin)	8.19197e+06	1.71505e+06		2.55334e+07	3.78729e+07	2.00845e+07	7.42829e+06	5930867	6.08396e+06	7.33632e+06	1.11452e+07	1.12641e+07	3.4578e+06	2.42708e+06	3.0795e+06	5.17745e+06	5.39001e+06	3.33632e+06
P15291	B4GT1	Beta-1,4-galactosyltransferase 1 (Beta-1,4-GalTase 1) (Beta4Gal-T1) (b4Gal-T1) (EC 2.4.1.-) (Beta-N-acetylglucosaminyl-glycolipid beta-1,4-galactosyltransferase) (Beta-N-acetylglucosaminylglycopeptide beta-1,4-galactosyltransferase) (EC 2.4.1.38) (Lactose synthase A protein) (EC 2.4.1.22) (N-acetyllactosamine synthase) (EC 2.4.1.90) (Nal synthase) (Neolactotriaosylceramide beta-1,4-galactosyltransferase) (EC 2.4.1.275) (UDP-Gal:beta-GlcNAc beta-1,4-galactosyltransferase 1) (UDP-galactose:beta-N-acetylglucosamine beta-1,4-galactosyltransferase 1) [Cleaved into: Processed beta-1,4-galactosyltransferase 1]	2.84989e+06	3.58107e+06	3.20072e+06	3.2706e+06		2.51562e+06												249694
O60568	PLOD3	Multifunctional procollagen lysine hydroxylase and glycosyltransferase LH3 [Includes: Procollagen-lysine,2-oxoglutarate 5-dioxygenase 3 (EC 1.14.11.4) (Lysyl hydroxylase 3) (LH3); Procollagen glycosyltransferase (EC 2.4.1.50) (EC 2.4.1.66) (Galactosylhydroxylysine-glucosyltransferase) (Procollagen galactosyltransferase) (Procollagen glucosyltransferase)]	7.3066e+06	9.29328e+06	6.49477e+06	3.2722e+07	31174119	2.37855e+07	5.60775e+06	4.9381e+06	4.5455e+06	1.10214e+07	1.3657e+07	1.64802e+07	2.06593e+06	1.7305e+06	1.54887e+06	3.92592e+06	3.94989e+06	1.83297e+06
P08246	ELNE	Neutrophil elastase (EC 3.4.21.37) (Bone marrow serine protease) (Elastase-2) (Human leukocyte elastase) (HLE) (Medullasin) (PMN elastase)
Q9Y6A1	POMT1	Protein O-mannosyl-transferase 1 (EC 2.4.1.109) (Dolichyl-phosphate-mannose--protein mannosyltransferase 1)						954901
Q02809	PLOD1	Procollagen-lysine,2-oxoglutarate 5-dioxygenase 1 (EC 1.14.11.4) (Lysyl hydroxylase 1) (LH1)	5.388e+06	2.64097e+06	4.60495e+06	1.38994e+07	1.28526e+07	8.63045e+06	1.63249e+06		463452	2.31763e+06	2.38979e+06	3.8765e+06			240396	813930	1.14871e+06
Q8IVL5	P3H2	Prolyl 3-hydroxylase 2 (EC 1.14.11.7) (Leprecan-like protein 1) (Myxoid liposarcoma-associated protein 4)							1.46337e+06		1.60659e+06			2.21218e+06			639562
Q32P28	P3H1	Prolyl 3-hydroxylase 1 (EC 1.14.11.7) (Growth suppressor 1) (Leucine- and proline-enriched proteoglycan 1) (Leprecan-1)	8.54449e+06	2.89483e+06	3.27314e+06	1.14291e+07	2.07e+07	1.09942e+07	9.54868e+06	1.08481e+07	1.08721e+07	9.88711e+06	8.08961e+06	9.80915e+06	2.38199e+06	2.36289e+06	3.02465e+06	3.27777e+06	3.24796e+06	918339
O00469	PLOD2	Procollagen-lysine,2-oxoglutarate 5-dioxygenase 2 (EC 1.14.11.4) (Lysyl hydroxylase 2) (LH2)	4.40869e+07	4.07116e+07	3.76422e+07	100621455	9.72448e+07	85383436	1.29795e+07	1.47253e+07	1.02671e+07	2.21211e+07	1.79898e+07	2.16178e+07	3.86731e+06	4.41347e+06	2.68495e+06	1.28057e+07	1.3562e+07	5.44494e+06
Q12884	SEPR	Prolyl endopeptidase FAP (EC 3.4.21.26) (170 kDa melanoma membrane-bound gelatinase) (Dipeptidyl peptidase FAP) (EC 3.4.14.5) (Fibroblast activation protein alpha) (FAPalpha) (Gelatine degradation protease FAP) (EC 3.4.21.-) (Integral membrane serine protease) (Post-proline cleaving enzyme) (Serine integral membrane protease) (SIMP) (Surface-expressed protease) (Seprase) [Cleaved into: Antiplasmin-cleaving enzyme FAP, soluble form (APCE) (EC 3.4.14.5) (EC 3.4.21.-) (EC 3.4.21.26)]
Q92819	HYAS2	Hyaluronan synthase 2 (EC 2.4.1.212) (Hyaluronate synthase 2) (Hyaluronic acid synthase 2) (HA synthase 2)					2.81429e+06
Q12891	HYAL2	Hyaluronidase-2 (Hyal-2) (EC 3.2.1.35) (Hyaluronoglucosaminidase-2) (Lung carcinoma protein 2) (LuCa-2)
P17538	CTRB1	Chymotrypsinogen B (EC 3.4.21.1) [Cleaved into: Chymotrypsin B chain A; Chymotrypsin B chain B; Chymotrypsin B chain C]
Q16832	DDR2	Discoidin domain-containing receptor 2 (Discoidin domain receptor 2) (EC 2.7.10.1) (CD167 antigen-like family member B) (Discoidin domain-containing receptor tyrosine kinase 2) (Neurotrophic tyrosine kinase, receptor-related 3) (Receptor protein-tyrosine kinase TKT) (Tyrosine-protein kinase TYRO10) (CD antigen CD167b)			472117							384508								1.46483e+06
Q9Y251	HPSE	Heparanase (EC 3.2.1.166) (Endo-glucoronidase) (Heparanase-1) (Hpa1) [Cleaved into: Heparanase 8 kDa subunit; Heparanase 50 kDa subunit]	1.6906e+07	2.23408e+07	3.13339e+07	4.07584e+06	5.43459e+06	3.58202e+06	651834	640792	1.18107e+06	214370	262034		284386	366820	249653		162052
O00219	HYAS3	Hyaluronan synthase 3 (EC 2.4.1.212) (Hyaluronate synthase 3) (Hyaluronic acid synthase 3) (HA synthase 3)	5.16265e+07	5.25661e+07	6.40861e+07	5196325	4.96711e+07	4.63784e+06	8.00699e+06	1.09689e+07	73920090	2.69576e+07	29654545	2.5556e+07		339099		451458	454615
P20151	KLK2	Kallikrein-2 (EC 3.4.21.35) (Glandular kallikrein-1) (hGK-1) (Tissue kallikrein-2)
Q8TCT1	PHOP1	Phosphoethanolamine/phosphocholine phosphatase (EC 3.1.3.75)				3038411
P48307	TFPI2	Tissue factor pathway inhibitor 2 (TFPI-2) (Placental protein 5) (PP5)											452463
O95980	RECK	Reversion-inducing cysteine-rich protein with Kazal motifs (hRECK) (Suppressor of tumorigenicity 15 protein)
Q06033	ITIH3	Inter-alpha-trypsin inhibitor heavy chain H3 (ITI heavy chain H3) (ITI-HC3) (Inter-alpha-inhibitor heavy chain 3) (Serum-derived hyaluronan-associated protein) (SHAP)			3.63731e+06					2.46777e+06			1.05802e+06
P02765	FETUA	Alpha-2-HS-glycoprotein (Alpha-2-Z-globulin) (Ba-alpha-2-glycoprotein) (Fetuin-A) [Cleaved into: Alpha-2-HS-glycoprotein chain A; Alpha-2-HS-glycoprotein chain B]		1.25394e+06	1.12725e+06				2948391	1.70933e+06	1.61785e+06	1.33763e+06	1.31497e+06	1368530	1.07843e+06	1.26201e+06	2.72955e+06	834469	797907	2.69236e+06
P19823	ITIH2	Inter-alpha-trypsin inhibitor heavy chain H2 (ITI heavy chain H2) (ITI-HC2) (Inter-alpha-inhibitor heavy chain 2) (Inter-alpha-trypsin inhibitor complex component II) (Serum-derived hyaluronan-associated protein) (SHAP)									1.11544e+06	964059			694282	1.20836e+06	874660	815375	911476	457592
P01034	CYTC	Cystatin-C (Cystatin-3) (Gamma-trace) (Neuroendocrine basic polypeptide) (Post-gamma-globulin)	3933373	2.88826e+06	1.77848e+06	1.32964e+07	1.23819e+07	1.55174e+07	5.54488e+06	4.32873e+06	4.79768e+06	7.96595e+06	6.35489e+06	6.80649e+06	482474	1.38098e+06		2.32416e+06	1.50654e+06	795248
P01008	ANT3	Antithrombin-III (ATIII) (Serpin C1)	3269336	4.11253e+06	4399535	3.29873e+06	2809930	2.75144e+06	1.07086e+07	3.34419e+06	5.03901e+06	1.39659e+06	1406817	1.52049e+06	1.62264e+06	1.58195e+06	1650128	881138	1.16883e+06	596827
O43278	SPIT1	Kunitz-type protease inhibitor 1 (Hepatocyte growth factor activator inhibitor type 1) (HAI-1)	3.04268e+06		2.37181e+06				1.69514e+06	1.79099e+06	1.56059e+06	1.29006e+06	1.42374e+06	1.50368e+06
P50454	SERPH	Serpin H1 (47 kDa heat shock protein) (Arsenic-transactivated protein 3) (AsTP3) (Cell proliferation-inducing gene 14 protein) (Collagen-binding protein) (Colligin) (Rheumatoid arthritis-related antigen RA-A47)	5.01603e+07	47288689	5.77473e+07	147409778	1.27696e+08	9.91484e+07	2.72404e+07	3.53047e+07	3.16195e+07	2.67038e+07	2.48234e+07	3.93215e+07	5.18531e+06	1.13384e+07	5.56139e+06	7.77105e+06	4.88561e+06	2.68825e+06
P07093	GDN	Glia-derived nexin (GDN) (Peptidase inhibitor 7) (PI-7) (Protease nexin 1) (PN-1) (Protease nexin I) (Serpin E2)
Q9NQ38	ISK5	Serine protease inhibitor Kazal-type 5 (Lympho-epithelial Kazal-type-related inhibitor) (LEKTI) [Cleaved into: Hemofiltrate peptide HF6478; Hemofiltrate peptide HF7665]																1.01704e+06
Q7L5Y9	MAEA	E3 ubiquitin-protein transferase MAEA (EC 2.3.2.27) (Cell proliferation-inducing gene 5 protein) (Erythroblast macrophage protein) (Human lung cancer oncogene 10 protein) (HLC-10) (Macrophage erythroblast attacher) (P44EMLP)												993294
Q07021	C1QBP	Complement component 1 Q subcomponent-binding protein, mitochondrial (ASF/SF2-associated protein p32) (Glycoprotein gC1qBP) (C1qBP) (Hyaluronan-binding protein 1) (Mitochondrial matrix protein p32) (gC1q-R protein) (p33) (SF2AP32)	1.11903e+08	9.19385e+07	1.00891e+08	1.97902e+08	1.61018e+08	1.26952e+08	1.10827e+08	1.01834e+08	8.59022e+07	1.06726e+08	71597582	1.20938e+08	6.26077e+07	7.05332e+07	7.24381e+07	7.58932e+07	9.99521e+07	4.75595e+07
P59665	DEF1	Neutrophil defensin 1 (Defensin, alpha 1) (HNP-1) (HP-1) (HP1) [Cleaved into: HP 1-56; Neutrophil defensin 2 (HNP-2) (HP-2) (HP2)]												718588
Q04656	ATP7A	Copper-transporting ATPase 1 (EC 7.2.2.8) (Copper pump 1) (Menkes disease-associated protein)	3.09595e+06	4.7957e+06	6.09324e+06	1.3931e+07	1.58541e+07	6.26276e+06	5.22079e+06	5.29503e+06	3.81506e+06	2.27192e+06	2.05104e+06	6.09892e+06					274205	327151
Q5H8C1	FREM1	FRAS1-related extracellular matrix protein 1 (Protein QBRICK)
Q5SZK8	FREM2	FRAS1-related extracellular matrix protein 2 (ECM3 homolog)	2230891														1.58924e+06
Q9ULB1	NRX1A	Neurexin-1 (Neurexin I-alpha) (Neurexin-1-alpha)
P0C091	FREM3	FRAS1-related extracellular matrix protein 3
Q9Y693	LHPL6	LHFPL tetraspan subfamily member 6 protein (Lipoma HMGIC fusion partner)																	1.00929e+06	541465
Q13326	SGCG	Gamma-sarcoglycan (Gamma-SG) (35 kDa dystrophin-associated glycoprotein) (35DAG)
O15061	SYNEM	Synemin (Desmuslin)
P11532	DMD	Dystrophin					4.23884e+06				133140						852734	299184
O43556	SGCE	Epsilon-sarcoglycan (Epsilon-SG)				510064	3.02665e+06	2.29732e+06	682454			1.11751e+06		1.59269e+06
Q9HBL0	TENS1	Tensin-1						4463430
Q16585	SGCB	Beta-sarcoglycan (Beta-SG) (43 kDa dystrophin-associated glycoprotein) (43DAG) (A3b)
Q14651	PLSI	Plastin-1 (Intestine-specific plastin) (I-plastin)				1.03579e+07	9.76705e+06	8.54024e+06										83502.8		896010
P14136	GFAP	Glial fibrillary acidic protein (GFAP)
Q03001	DYST	Dystonin (230 kDa bullous pemphigoid antigen) (230/240 kDa bullous pemphigoid antigen) (Bullous pemphigoid antigen 1) (BPA) (Bullous pemphigoid antigen) (Dystonia musculorum protein) (Hemidesmosomal plaque protein)	3.34675e+07	1.86415e+07	5.65547e+07	5.12693e+07	5.59414e+07	6.39857e+07	1.91556e+06	4.12082e+06	5445859	4.37014e+06	4984754			1.48914e+06			1.59957e+06
Q15149	PLEC	Plectin (PCN) (PLTN) (Hemidesmosomal protein 1) (HD1) (Plectin-1)	6.94793e+08	7.45831e+08	659975121	1601571982	1670524808	1319356779	1.14003e+08	8.90618e+07	132134718	1.04127e+08	8.18999e+07	8.89625e+07	2.26718e+07	21086908	2.02456e+07	1.82065e+07	4.20733e+07	8.73933e+06
Q7Z494	NPHP3	Nephrocystin-3
Q96LD1	SGCZ	Zeta-sarcoglycan (Zeta-SG) (ZSG1)
Q4KMG0	CDON	Cell adhesion molecule-related/down-regulated by oncogenes						2517262
P52943	CRIP2	Cysteine-rich protein 2 (CRP-2) (Protein ESP1)	1.764e+06		1.98048e+06	1.94558e+07	2.43961e+07	141693700	1.35062e+06		1.44157e+06	3.26296e+06	1.41462e+06	2.68478e+06	1.08562e+06			918586	908310	466007
Q6PCB8	EMB	Embigin				1.38202e+07	3.6211e+07	1.39348e+07
P98160	PGBM	Basement membrane-specific heparan sulfate proteoglycan core protein (HSPG) (Perlecan) (PLC) [Cleaved into: Endorepellin; LG3 peptide]				5.38958e+06	9.95945e+06	1.72044e+06			45894.1	384355		852147
P18827	SDC1	Syndecan-1 (SYND1) (CD antigen CD138)				1.07283e+07	1.18624e+07	7.3238e+06	3.40123e+06	3.00719e+06	3.4066e+06	5.06475e+06	4.49417e+06	4.99592e+06				1.87438e+06	1.92587e+06	840376
P31431	SDC4	Syndecan-4 (SYND4) (Amphiglycan) (Ryudocan core protein)	3.61499e+06	2.23142e+06	4.21768e+06	7.67386e+07	8.10908e+07	73112275	1.11866e+07	6.08828e+06	1.01986e+07	1.69359e+07	1.69427e+07	1.65223e+07
Q7Z5P9	MUC19	Mucin-19 (MUC-19)															1.03128e+06
E2RYF6	MUC22	Mucin-22 (Panbronchiolitis-related mucin-like protein 1)
Q6W4X9	MUC6	Mucin-6 (MUC-6) (Gastric mucin-6)									1.77212e+06			2.08083e+06
Q9HC84	MUC5B	Mucin-5B (MUC-5B) (Cervical mucin) (High molecular weight salivary mucin MG1) (Mucin-5 subtype B, tracheobronchial) (Sublingual gland mucin)
Q8WXI7	MUC16	Mucin-16 (MUC-16) (Ovarian cancer-related tumor marker CA125) (CA-125) (Ovarian carcinoma antigen CA125)				2.19738e+06	3.54077e+06	2484702		2.7565e+06	2559615	1.82863e+06	2.01509e+07	2.21694e+07		6.12556e+06	1.75754e+06	1.39628e+06	750651	565075
P98088	MUC5A	Mucin-5AC (MUC-5AC) (Gastric mucin) (Major airway glycoprotein) (Mucin-5 subtype AC, tracheobronchial) (Tracheobronchial mucin) (TBM)	3.06302e+06				3.5531e+06
Q9H3R2	MUC13	Mucin-13 (MUC-13) (Down-regulated in colon cancer 1)			1.31043e+06								481037
Q9H195	MUC3B	Mucin-3B (MUC-3B) (Intestinal mucin-3B) (Fragments)					1.49313e+06
Q8NEB7	ACRBP	Acrosin-binding protein (Acrosin-binding protein, 60 kDa form) (Cancer/testis antigen 23) (CT23) (Cancer/testis antigen OY-TES-1) (Proacrosin-binding protein sp32) [Cleaved into: Acrosin-binding protein, mature form (Acrosin-binding protein, 32 kDa form, mature form)]	1645850
Q92870	APBB2	Amyloid-beta A4 precursor protein-binding family B member 2 (Protein Fe65-like 1)				15089085	1.92088e+07	1.28686e+07
P51693	APLP1	Amyloid-like protein 1 (APLP) (APLP-1) [Cleaved into: C30]				2.52845e+07	2.49689e+07	1.414e+07	4.10933e+06			4.98054e+06	4.53361e+06	5.18122e+06				279253
Q06481	APLP2	Amyloid-like protein 2 (APLP-2) (APPH) (Amyloid protein homolog) (CDEI box-binding protein) (CDEBP)	2.00895e+07	1.44121e+07	1.85578e+07	2.33264e+08	2.6708e+08	2.06522e+08	4.83905e+07	4.49235e+07	3.56814e+07	5.05217e+07	3.80311e+07	5.84773e+07	1.70066e+06	1.78767e+06	3.10934e+06	1.18632e+07	1.76789e+07	7.10392e+06
Q9BY76	ANGL4	Angiopoietin-related protein 4 (Angiopoietin-like protein 4) (Hepatic fibrinogen/angiopoietin-related protein) (HFARP) [Cleaved into: ANGPTL4 N-terminal chain; ANGPTL4 C-terminal chain]				2.04874e+07	2.10211e+07	2.17373e+07	1.4941e+06		363584	1.24852e+07	1.21429e+07	1.49566e+07
P07355	ANXA2	Annexin A2 (Annexin II) (Annexin-2) (Calpactin I heavy chain) (Calpactin-1 heavy chain) (Chromobindin-8) (Lipocortin II) (Placental anticoagulant protein IV) (PAP-IV) (Protein I) (p36)	2062045469	1898938958	2196527794	7258152859	8356892404	6580394416	3196679299	3059455356	2704029717	2396174838	2027051126	2642954302	4.28952e+08	4.6773e+08	4.1392e+08	4.9948e+08	5.5122e+08	2.50717e+08
P09525	ANXA4	Annexin A4 (35-beta calcimedin) (Annexin IV) (Annexin-4) (Carbohydrate-binding protein p33/p41) (Chromobindin-4) (Endonexin I) (Lipocortin IV) (P32.5) (PP4-X) (Placental anticoagulant protein II) (PAP-II) (Protein II)	4.90016e+07	5.80097e+07	7.50873e+07	8.40649e+07	7.98411e+07	8.54214e+07	4.44547e+07	50143231	4.9176e+07	2.90699e+07	3.32118e+07	3.16934e+07	1.76051e+07	2.53135e+07	1.79551e+07	2.15534e+07	21425263	9.86346e+06
P02749	APOH	Beta-2-glycoprotein 1 (APC inhibitor) (Activated protein C-binding protein) (Anticardiolipin cofactor) (Apolipoprotein H) (Apo-H) (Beta-2-glycoprotein I) (B2GPI) (Beta(2)GPI)	9.55175e+06	17447138	14889207	46341319	51660779	53870740	21158181	1.43589e+07	19088670	1.3981e+07	1.06639e+07	17749737	1.15699e+06	1.32076e+06	1.44905e+06	3.40884e+06	6.09212e+06	1.90216e+06
P48509	CD151	CD151 antigen (GP27) (Membrane glycoprotein SFA-1) (Platelet-endothelial tetraspan antigen 3) (PETA-3) (Tetraspanin-24) (Tspan-24) (CD antigen CD151)	2.00477e+07	2.01616e+07	2.01091e+07	113654389	121432263	111005229	3.09541e+07	2.85425e+07	3.16238e+07	2.99016e+07	2.51331e+07	3.30126e+07	4.70486e+06	3.10641e+06	6.52655e+06	5.4667e+06	6111538	2.87888e+06
Q76M96	CCD80	Coiled-coil domain-containing protein 80 (Down-regulated by oncogenes protein 1) (Up-regulated in BRS-3 deficient mouse homolog)										3.27756e+06
P08603	CFAH	Complement factor H (H factor 1)													394995					50589.8
P35556	FBN2	Fibrillin-2 [Cleaved into: Fibrillin-2 C-terminal peptide]
Q12946	FOXF1	Forkhead box protein F1 (Forkhead-related activator 1) (FREAC-1) (Forkhead-related protein FKHL5) (Forkhead-related transcription factor 1)														27775.4
P09382	LEG1	Galectin-1 (Gal-1) (14 kDa laminin-binding protein) (HLBP14) (14 kDa lectin) (Beta-galactoside-binding lectin L-14-I) (Galaptin) (HBL) (HPL) (Lactose-binding lectin 1) (Lectin galactoside-binding soluble 1) (Putative MAPK-activating protein PM12) (S-Lac lectin 1)	8.77848e+07	8.30398e+07	8.14065e+07	9.21883e+08	867000370	6.66327e+08	5.0401e+07	4.0402e+07	4.5313e+07	4.44046e+07	6.21992e+07	5.51572e+07	3.39663e+06	3.94743e+06	3.70476e+06	9.99834e+06	7.99822e+06	4.84922e+06
P17931	LEG3	Galectin-3 (Gal-3) (35 kDa lectin) (Carbohydrate-binding protein 35) (CBP 35) (Galactose-specific lectin 3) (Galactoside-binding protein) (GALBP) (IgE-binding protein) (L-31) (Laminin-binding protein) (Lectin L-29) (Mac-2 antigen)	824609		920410	2.38544e+07	5.34092e+07	4.56217e+07		1079741	1.04857e+06	1.06098e+06
P35052	GPC1	Glypican-1 [Cleaved into: Secreted glypican-1]				1.13305e+07	11290241	1.69288e+07	2.51085e+06	1.83411e+06	2.08842e+06	4.60383e+06	3.54137e+06	3.81044e+06					431358	182523
O75487	GPC4	Glypican-4 (K-glypican) [Cleaved into: Secreted glypican-4]	1.48248e+06			8.08662e+06	5.49814e+06	4.36648e+06			953645		881077	841521
Q9Y625	GPC6	Glypican-6 [Cleaved into: Secreted glypican-6]			1.3962e+06	1.90711e+07	2.21232e+07	1.83817e+07
P37235	HPCL1	Hippocalcin-like protein 1 (Calcium-binding protein BDR-1) (HLP2) (Visinin-like protein 3) (VILIP-3)	1.03499e+07	1.1708e+07	1.44263e+07	5.64792e+07	5.71506e+07	44965979	3.33065e+06	5.93573e+06	2.65863e+06	1.84003e+06		2.90969e+06
O14713	ITBP1	Integrin beta-1-binding protein 1 (Integrin cytoplasmic domain-associated protein 1) (ICAP-1)
Q9NZI2	KCIP1	Kv channel-interacting protein 1 (KChIP1) (A-type potassium channel modulatory protein 1) (Potassium channel-interacting protein 1) (Vesicle APC-binding protein)														1.0847e+06
Q8IVL1	NAV2	Neuron navigator 2 (EC 3.6.4.12) (Helicase APC down-regulated 1) (Pore membrane and/or filament-interacting-like protein 2) (Retinoic acid inducible in neuroblastoma 1) (Steerin-2) (Unc-53 homolog 2) (unc53H2)				13823.3
Q68BL8	OLM2B	Olfactomedin-like protein 2B (Photomedin-2)																	441445
Q7RTW8	OTOAN	Otoancorin	2.09733e+06	1477818	1.61232e+06				174329
O15162	PLS1	Phospholipid scramblase 1 (PL scramblase 1) (Ca(2+)-dependent phospholipid scramblase 1) (Erythrocyte phospholipid scramblase) (MmTRA1b)	4.22247e+06	8.12437e+06	1.34226e+07	3.40423e+07	4.47518e+07	3.00504e+07	6.67584e+06	8.05395e+06	8.45072e+06	6.43674e+06	1.73234e+06	6.54254e+06
P10745	RET3	Retinol-binding protein 3 (Interphotoreceptor retinoid-binding protein) (IRBP) (Interstitial retinol-binding protein)						1.83794e+06
A1X283	SPD2B	SH3 and PX domain-containing protein 2B (Adapter protein HOFI) (Factor for adipocyte differentiation 49) (Tyrosine kinase substrate with four SH3 domains)						7.38631e+06
Q9UKZ4	TEN1	Teneurin-1 (Ten-1) (Protein Odd Oz/ten-m homolog 1) (Tenascin-M1) (Ten-m1) (Teneurin transmembrane protein 1) [Cleaved into: Ten-1 intracellular domain (IDten-1) (Ten-1 ICD); Teneurin C-terminal-associated peptide (TCPA-1) (Ten-1 extracellular domain) (Ten-1 ECD)]							928453
Q9Y296	TPPC4	Trafficking protein particle complex subunit 4 (Hematopoietic stem/progenitor cell protein 172) (Synbindin) (TRS23 homolog)		1.2113e+06	1.26597e+06								927828					557682	2974739
P05067	A4	Amyloid-beta precursor protein (APP) (ABPP) (APPI) (Alzheimer disease amyloid protein) (Amyloid precursor protein) (Amyloid-beta A4 protein) (Cerebral vascular amyloid peptide) (CVAP) (PreA4) (Protease nexin-II) (PN-II) [Cleaved into: N-APP; Soluble APP-alpha (S-APP-alpha); Soluble APP-beta (S-APP-beta); C99 (Beta-secretase C-terminal fragment) (Beta-CTF); Amyloid-beta protein 42 (Abeta42) (Beta-APP42); Amyloid-beta protein 40 (Abeta40) (Beta-APP40); C83 (Alpha-secretase C-terminal fragment) (Alpha-CTF); P3(42); P3(40); C80; Gamma-secretase C-terminal fragment 59 (Amyloid intracellular domain 59) (AICD-59) (AID(59)) (Gamma-CTF(59)); Gamma-secretase C-terminal fragment 57 (Amyloid intracellular domain 57) (AICD-57) (AID(57)) (Gamma-CTF(57)); Gamma-secretase C-terminal fragment 50 (Amyloid intracellular domain 50) (AICD-50) (AID(50)) (Gamma-CTF(50)); C31]	6.88425e+07	7.29431e+07	8.7041e+07	3.54888e+08	4.12648e+08	3.27401e+08	1.40826e+08	1.3282e+08	1.14987e+08	1.32909e+08	1.1494e+08	1.28113e+08	2.25558e+07	2.58994e+07	2.39225e+07	5.06411e+07	4.93534e+07	2.77816e+07
P23352	KALM	Anosmin-1 (Adhesion molecule-like X-linked) (Kallmann syndrome protein)			355489							426954
O75718	CRTAP	Cartilage-associated protein	4.84489e+06	9.01169e+06	9.01168e+06	1.416e+07	4.54356e+06	4757973	6.87808e+06	6.28294e+06	5.3399e+06	8.78507e+06	2.10117e+06	860749	1.19839e+07	1.21669e+07	1.51329e+07	1.04376e+06	4.98801e+06
O75153	CLU	Clustered mitochondria protein homolog					269045		366510		274396	445993		990968
Q9UKP3	ITBP2	Integrin beta-1-binding protein 2 (Melusin)
Q6UX06	OLFM4	Olfactomedin-4 (OLM4) (Antiapoptotic protein GW112) (G-CSF-stimulated clone 1 protein) (hGC-1) (hOLfD)
Q68BL7	OLM2A	Olfactomedin-like protein 2A (Photomedin-1)
P98161	PKD1	Polycystin-1 (PC1) (Autosomal dominant polycystic kidney disease 1 protein)	1.60531e+06	1.42913e+06	1.47805e+06	5002308	4.26359e+06	3.48202e+06	2723666	1.57858e+06	1.42657e+06	1809593	1.44881e+06	1.96128e+06	501091		711298	914427	1.17292e+06
Q96JX3	SRAC1	Protein SERAC1 (Serine active site-containing protein 1)	411091
Q8TF68	ZN384	Zinc finger protein 384 (CAG repeat protein 1) (CAS-interacting zinc finger protein) (Nuclear matrix transcription factor 4) (Nuclear matrix protein 4) (Trinucleotide repeat-containing gene 1 protein)
Q8TBX8	PI42C	Phosphatidylinositol 5-phosphate 4-kinase type-2 gamma (EC 2.7.1.149) (Phosphatidylinositol 5-phosphate 4-kinase type II gamma) (PI(5)P 4-kinase type II gamma) (PIP4KII-gamma)	986461	847521	2.43895e+06	7.21993e+06	6.84232e+06	3.97153e+06	907062	862613				734550
P48426	PI42A	Phosphatidylinositol 5-phosphate 4-kinase type-2 alpha (EC 2.7.1.149) (1-phosphatidylinositol 5-phosphate 4-kinase 2-alpha) (Diphosphoinositide kinase 2-alpha) (PIP5KIII) (Phosphatidylinositol 5-phosphate 4-kinase type II alpha) (PI(5)P 4-kinase type II alpha) (PIP4KII-alpha) (PtdIns(4)P-5-kinase B isoform) (PtdIns(4)P-5-kinase C isoform) (PtdIns(5)P-4-kinase isoform 2-alpha)												5181089
Q76I76	SSH2	Protein phosphatase Slingshot homolog 2 (EC 3.1.3.16) (EC 3.1.3.48) (SSH-like protein 2) (SSH-2L) (hSSH-2L)	565355	740373				106447			671479		662697	573414
Q86VI3	IQGA3	Ras GTPase-activating-like protein IQGAP3						8.64397e+06		1.02684e+06
Q13576	IQGA2	Ras GTPase-activating-like protein IQGAP2											1.66651e+06			256210
P19634	SL9A1	Sodium/hydrogen exchanger 1 (APNH) (Na(+)/H(+) antiporter, amiloride-sensitive) (Na(+)/H(+) exchanger 1) (NHE-1) (Solute carrier family 9 member 1)				1.29868e+07	2.89176e+07	9.63798e+06				1673350	1.53323e+06	1.05843e+06
Q8WUW1	BRK1	Protein BRICK1 (BRK1)				1695903	2303844	1.86816e+06	465318
Q8NHR9	PROF4	Profilin-4 (Profilin IV)
P62328	TYB4	Thymosin beta-4 (T beta-4) (Fx) [Cleaved into: Hematopoietic system regulatory peptide (Seraspenide)]	1.60862e+07	1.4341e+07	14083853	7.3923e+07	8.33232e+07	6.65364e+07	14111665	12232624	13229935	1.84201e+07	17227348	2.01788e+07	5423615	6.43619e+06	5697614	1.3838e+07	1.34571e+07	7793479
P15311	EZRI	Ezrin (Cytovillin) (Villin-2) (p81)	6.46526e+06	7.75752e+06	9222012	5.4583e+07	7.23851e+07	4.99136e+07	2.5765e+07	1.60314e+07	2.68853e+07	7.3865e+07	5.23772e+07	3.65172e+07	5.11268e+06	6.4971e+06	1.38713e+07	9.6414e+06	8.58744e+06	2.5477e+06
P26038	MOES	Moesin (Membrane-organizing extension spike protein)	1.51011e+08	7.75924e+07	1.53695e+08	5.07307e+08	4.74742e+08	3.29523e+08	1.1991e+08	1.13939e+08	1.06125e+08	5.85737e+07	5.12186e+07	1.38227e+08	1.98197e+07	2.55012e+07	1.08915e+07	3.39372e+07	3.40977e+07	1.1123e+07
P35241	RADI	Radixin	4.00894e+06	5.55169e+06	6.6942e+06	3.41212e+07	5.61815e+07	3.67273e+07	1.66753e+07	2.66356e+07	2.04886e+07	1.44628e+07	2.10372e+07	2.18158e+07	728940	4.15722e+06	2736858	3.94844e+06	1.41309e+06	422615
Q9NYB9	ABI2	Abl interactor 2 (Abelson interactor 2) (Abi-2) (Abl-binding protein 3) (AblBP3) (Arg-binding protein 1) (ArgBP1)				2.98122e+06		2.48485e+06			1.03646e+06	338139	322822	342038				131911
Q9Y2A7	NCKP1	Nck-associated protein 1 (NAP 1) (Membrane-associated protein HEM-2) (p125Nap1)		2.47597e+06	3.46655e+06	2.98206e+07	31264261	1.3226e+07	3.05765e+06	1.8837e+06	2.95803e+06	1221475	1.2063e+07	3.96287e+06	1.02654e+06	572807	760183	3.30163e+06	2.13841e+06	177469
P55160	NCKPL	Nck-associated protein 1-like (Hematopoietic protein 1) (Membrane-associated protein HEM-1)		1.38997e+06
Q14155	ARHG7	Rho guanine nucleotide exchange factor 7 (Beta-Pix) (COOL-1) (PAK-interacting exchange factor beta) (p85)				1.69323e+06	2.32587e+06	1.38068e+06
Q9NSV4	DIAP3	Protein diaphanous homolog 3 (Diaphanous-related formin-3) (DRF3) (MDia2)							2.36099e+06			2.80375e+06		2.94351e+06			1.65819e+06	3.26773e+06
Q9NR80	ARHG4	Rho guanine nucleotide exchange factor 4 (APC-stimulated guanine nucleotide exchange factor 1) (Asef) (Asef1)
Q9NZN5	ARHGC	Rho guanine nucleotide exchange factor 12 (Leukemia-associated RhoGEF)								60136.9
O14497	ARI1A	AT-rich interactive domain-containing protein 1A (ARID domain-containing protein 1A) (B120) (BRG1-associated factor 250) (BAF250) (BRG1-associated factor 250a) (BAF250A) (Osa homolog 1) (hOSA1) (SWI-like protein) (SWI/SNF complex protein p270) (SWI/SNF-related, matrix-associated, actin-dependent regulator of chromatin subfamily F member 1) (hELD)	542538		5792990						318905		273904	235222
Q8NFD5	ARI1B	AT-rich interactive domain-containing protein 1B (ARID domain-containing protein 1B) (BRG1-associated factor 250b) (BAF250B) (BRG1-binding protein hELD/OSA1) (Osa homolog 2) (hOsa2) (p250R)	1.86842e+06				2.36532e+06	2.33854e+06					777790
P51532	SMCA4	Transcription activator BRG1 (EC 3.6.4.-) (ATP-dependent helicase SMARCA4) (BRG1-associated factor 190A) (BAF190A) (Mitotic growth and transcription activator) (Protein BRG-1) (Protein brahma homolog 1) (SNF2-beta) (SWI/SNF-related matrix-associated actin-dependent regulator of chromatin subfamily A member 4)
Q8TAQ2	SMRC2	SWI/SNF complex subunit SMARCC2 (BRG1-associated factor 170) (BAF170) (SWI/SNF complex 170 kDa subunit) (SWI/SNF-related matrix-associated actin-dependent regulator of chromatin subfamily C member 2)	1.33199e+06	547491	1939780						76263088			1.14469e+06			19286034
Q92922	SMRC1	SWI/SNF complex subunit SMARCC1 (BRG1-associated factor 155) (BAF155) (SWI/SNF complex 155 kDa subunit) (SWI/SNF-related matrix-associated actin-dependent regulator of chromatin subfamily C member 1)					1.99034e+06
Q96GM5	SMRD1	SWI/SNF-related matrix-associated actin-dependent regulator of chromatin subfamily D member 1 (60 kDa BRG-1/Brm-associated factor subunit A) (BRG1-associated factor 60A) (BAF60A) (SWI/SNF complex 60 kDa subunit)
Q92925	SMRD2	SWI/SNF-related matrix-associated actin-dependent regulator of chromatin subfamily D member 2 (60 kDa BRG-1/Brm-associated factor subunit B) (BRG1-associated factor 60B) (BAF60B)	380241	764189	768690	289093	219084	241591	291307	311520	335996	252375	310641	318735		161878	1.94994e+06	122725	111533	128611
O96019	ACL6A	Actin-like protein 6A (53 kDa BRG1-associated factor A) (Actin-related protein Baf53a) (ArpNbeta) (BRG1-associated factor 53A) (BAF53A) (INO80 complex subunit K)	1.52359e+06		2.72569e+06	1.38967e+06			1.73274e+06		1.56734e+06	2.12694e+06		2.5036e+06						1.00822e+06
P56524	HDAC4	Histone deacetylase 4 (HD4) (EC 3.5.1.98)														124061
Q9UQL6	HDAC5	Histone deacetylase 5 (HD5) (EC 3.5.1.98) (Antigen NY-CO-9)
Q9UBN7	HDAC6	Histone deacetylase 6 (HD6) (EC 3.5.1.98) (Tubulin-lysine deacetylase HDAC6) (EC 3.5.1.-)
Q9BY41	HDAC8	Histone deacetylase 8 (HD8) (EC 3.5.1.98)
Q9UKV0	HDAC9	Histone deacetylase 9 (HD9) (EC 3.5.1.98) (Histone deacetylase 7B) (HD7) (HD7b) (Histone deacetylase-related protein) (MEF2-interacting transcription repressor MITR)								2.77788e+06	5297747
Q969S8	HDA10	Polyamine deacetylase HDAC10 (EC 3.5.1.48) (EC 3.5.1.62) (Histone deacetylase 10) (HD10)
Q16576	RBBP7	Histone-binding protein RBBP7 (Histone acetyltransferase type B subunit 2) (Nucleosome-remodeling factor subunit RBAP46) (Retinoblastoma-binding protein 7) (RBBP-7) (Retinoblastoma-binding protein p46)			2.70382e+06	4.30637e+06	2.12392e+06	1069533	4144795	1.09301e+06	251421	2.73758e+07	293375	5.2387e+06		1.39514e+06		172132	2.20193e+06
Q13330	MTA1	Metastasis-associated protein MTA1	341188
Q9BTC8	MTA3	Metastasis-associated protein MTA3									766031
O95983	MBD3	Methyl-CpG-binding domain protein 3 (Methyl-CpG-binding protein MBD3)
Q12873	CHD3	Chromodomain-helicase-DNA-binding protein 3 (CHD-3) (EC 3.6.4.12) (ATP-dependent helicase CHD3) (Mi-2 autoantigen 240 kDa protein) (Mi2-alpha) (Zinc finger helicase) (hZFH)
Q14839	CHD4	Chromodomain-helicase-DNA-binding protein 4 (CHD-4) (EC 3.6.4.12) (ATP-dependent helicase CHD4) (Mi-2 autoantigen 218 kDa protein) (Mi2-beta)	1.77457e+07	5.93411e+06	2.45614e+07			1.81252e+06		336104	367802	253341	342368	358395		255541	182468		172111	151593
O60341	KDM1A	Lysine-specific histone demethylase 1A (EC 1.-.-.-) (BRAF35-HDAC complex protein BHC110) (Flavin-containing amine oxidase domain-containing protein 2)
Q96BD5	PF21A	PHD finger protein 21A (BHC80a) (BRAF35-HDAC complex protein BHC80)			5605006
Q13363	CTBP1	C-terminal-binding protein 1 (CtBP1) (EC 1.1.1.-)								4068826
Q9Y618	NCOR2	Nuclear receptor corepressor 2 (N-CoR2) (CTG repeat protein 26) (SMAP270) (Silencing mediator of retinoic acid and thyroid hormone receptor) (SMRT) (T3 receptor-associating factor) (TRAC) (Thyroid-, retinoic-acid-receptor-associated corepressor)					3.24631e+06
Q9BZK7	TBL1R	F-box-like/WD repeat-containing protein TBL1XR1 (Nuclear receptor corepressor/HDAC3 complex subunit TBLR1) (TBL1-related protein 1) (Transducin beta-like 1X-related protein 1)
O75164	KDM4A	Lysine-specific demethylase 4A (EC 1.14.11.-) (JmjC domain-containing histone demethylation protein 3A) (Jumonji domain-containing protein 2A)																518164
O75182	SIN3B	Paired amphipathic helix protein Sin3b (Histone deacetylase complex subunit Sin3b) (Transcriptional corepressor Sin3b)
Q9H7L9	SDS3	Sin3 histone deacetylase corepressor complex component SDS3 (45 kDa Sin3-associated polypeptide) (Suppressor of defective silencing 3 protein homolog)					3229532
P29374	ARI4A	AT-rich interactive domain-containing protein 4A (ARID domain-containing protein 4A) (Retinoblastoma-binding protein 1) (RBBP-1)
O00422	SAP18	Histone deacetylase complex subunit SAP18 (18 kDa Sin3-associated polypeptide) (2HOR0202) (Cell growth-inhibiting gene 38 protein) (Sin3-associated polypeptide p18)
Q8TEE9	SAP25	Histone deacetylase complex subunit SAP25 (25 kDa Sin3-associated polypeptide) (Sin3 corepressor complex subunit SAP25)								998159
Q9H0E3	SP130	Histone deacetylase complex subunit SAP130 (130 kDa Sin3-associated polypeptide) (Sin3-associated polypeptide p130)	730078		784778			460501	389966		321067	428273	388058	402047
Q8NB78	KDM1B	Lysine-specific histone demethylase 1B (EC 1.-.-.-) (Flavin-containing amine oxidase domain-containing protein 1) (Lysine-specific histone demethylase 2)
Q8NHM5	KDM2B	Lysine-specific demethylase 2B (EC 1.14.11.27) (CXXC-type zinc finger protein 2) (F-box and leucine-rich repeat protein 10) (F-box protein FBL10) (F-box/LRR-repeat protein 10) (JmjC domain-containing histone demethylation protein 1B) (Jumonji domain-containing EMSY-interactor methyltransferase motif protein) (Protein JEMMA) (Protein-containing CXXC domain 2) ([Histone-H3]-lysine-36 demethylase 1B)	1.48179e+06		1.68358e+06													3.37596e+06
Q9Y4C1	KDM3A	Lysine-specific demethylase 3A (EC 1.14.11.-) (JmjC domain-containing histone demethylation protein 2A) (Jumonji domain-containing protein 1A)
Q7LBC6	KDM3B	Lysine-specific demethylase 3B (EC 1.14.11.-) (JmjC domain-containing histone demethylation protein 2B) (Jumonji domain-containing protein 1B) (Nuclear protein 5qNCA)
O94953	KDM4B	Lysine-specific demethylase 4B (EC 1.14.11.-) (JmjC domain-containing histone demethylation protein 3B) (Jumonji domain-containing protein 2B)				9243375
Q6B0I6	KDM4D	Lysine-specific demethylase 4D (EC 1.14.11.-) (JmjC domain-containing histone demethylation protein 3D) (Jumonji domain-containing protein 2D)						2818974
P29375	KDM5A	Lysine-specific demethylase 5A (EC 1.14.11.-) (Histone demethylase JARID1A) (Jumonji/ARID domain-containing protein 1A) (Retinoblastoma-binding protein 2) (RBBP-2)							114537					869276
Q9BY66	KDM5D	Lysine-specific demethylase 5D (EC 1.14.11.-) (Histocompatibility Y antigen) (H-Y) (Histone demethylase JARID1D) (Jumonji/ARID domain-containing protein 1D) (Protein SmcY)							59235756									10639796
O14607	UTY	Histone demethylase UTY (EC 1.14.11.-) (Ubiquitously-transcribed TPR protein on the Y chromosome) (Ubiquitously-transcribed Y chromosome tetratricopeptide repeat protein)
Q6ZMT4	KDM7A	Lysine-specific demethylase 7A (EC 1.14.11.-) (JmjC domain-containing histone demethylation protein 1D) (Lysine-specific demethylase 7)
Q9UPP1	PHF8	Histone lysine demethylase PHF8 (EC 1.14.11.27) (PHD finger protein 8)			2.91293e+06		33957852
O14929	HAT1	Histone acetyltransferase type B catalytic subunit (EC 2.3.1.48) (Histone acetyltransferase 1)
Q92830	KAT2A	Histone acetyltransferase KAT2A (EC 2.3.1.48) (General control of amino acid synthesis protein 5-like 2) (Histone acetyltransferase GCN5) (hGCN5) (Histone glutaryltransferase KAT2A) (EC 2.3.1.-) (Histone succinyltransferase KAT2A) (EC 2.3.1.-) (Lysine acetyltransferase 2A) (STAF97)
P21675	TAF1	Transcription initiation factor TFIID subunit 1 (EC 2.3.1.48) (EC 2.7.11.1) (Cell cycle gene 1 protein) (TBP-associated factor 250 kDa) (p250) (Transcription initiation factor TFIID 250 kDa subunit) (TAF(II)250) (TAFII-250) (TAFII250)
Q92993	KAT5	Histone acetyltransferase KAT5 (EC 2.3.1.48) (60 kDa Tat-interactive protein) (Tip60) (Histone acetyltransferase HTATIP) (HIV-1 Tat interactive protein) (Lysine acetyltransferase 5) (cPLA(2)-interacting protein)				2.29504e+06
O95251	KAT7	Histone acetyltransferase KAT7 (EC 2.3.1.48) (Histone acetyltransferase binding to ORC1) (Lysine acetyltransferase 7) (MOZ, YBF2/SAS3, SAS2 and TIP60 protein 2) (MYST-2)		171461
Q9UKN8	TF3C4	General transcription factor 3C polypeptide 4 (EC 2.3.1.48) (TF3C-delta) (Transcription factor IIIC 90 kDa subunit) (TFIIIC 90 kDa subunit) (TFIIIC90) (Transcription factor IIIC subunit delta)							3.20806e+06
Q15788	NCOA1	Nuclear receptor coactivator 1 (NCoA-1) (EC 2.3.1.48) (Class E basic helix-loop-helix protein 74) (bHLHe74) (Protein Hin-2) (RIP160) (Renal carcinoma antigen NY-REN-52) (Steroid receptor coactivator 1) (SRC-1)
Q15596	NCOA2	Nuclear receptor coactivator 2 (NCoA-2) (Class E basic helix-loop-helix protein 75) (bHLHe75) (Transcriptional intermediary factor 2) (hTIF2)											317431					201634
Q9H5I1	SUV92	Histone-lysine N-methyltransferase SUV39H2 (EC 2.1.1.355) (Histone H3-K9 methyltransferase 2) (H3-K9-HMTase 2) (Lysine N-methyltransferase 1B) (Suppressor of variegation 3-9 homolog 2) (Su(var)3-9 homolog 2)									482790
Q96KQ7	EHMT2	Histone-lysine N-methyltransferase EHMT2 (EC 2.1.1.-) (Euchromatic histone-lysine N-methyltransferase 2) (HLA-B-associated transcript 8) (Histone H3-K9 methyltransferase 3) (H3-K9-HMTase 3) (Lysine N-methyltransferase 1C) (Protein G9a)							590867
Q15047	SETB1	Histone-lysine N-methyltransferase SETDB1 (EC 2.1.1.-) (ERG-associated protein with SET domain) (ESET) (Histone H3-K9 methyltransferase 4) (H3-K9-HMTase 4) (Lysine N-methyltransferase 1E) (SET domain bifurcated 1)			1.18925e+06		1815884
Q96T68	SETB2	Histone-lysine N-methyltransferase SETDB2 (EC 2.1.1.-) (Chronic lymphocytic leukemia deletion region gene 8 protein) (Lysine N-methyltransferase 1F) (SET domain bifurcated 2)	1.61481e+06											571614
Q03164	KMT2A	Histone-lysine N-methyltransferase 2A (Lysine N-methyltransferase 2A) (EC 2.1.1.354) (ALL-1) (CXXC-type zinc finger protein 7) (Myeloid/lymphoid or mixed-lineage leukemia) (Myeloid/lymphoid or mixed-lineage leukemia protein 1) (Trithorax-like protein) (Zinc finger protein HRX) [Cleaved into: MLL cleavage product N320 (N-terminal cleavage product of 320 kDa) (p320); MLL cleavage product C180 (C-terminal cleavage product of 180 kDa) (p180)]		6.73708e+06	10530852	12374717								5.38284e+06		647506
Q9UMN6	KMT2B	Histone-lysine N-methyltransferase 2B (Lysine N-methyltransferase 2B) (EC 2.1.1.354) (Myeloid/lymphoid or mixed-lineage leukemia protein 4) (Trithorax homolog 2) (WW domain-binding protein 7) (WBP-7)					9890236	2.4485e+06		950200
Q8NEZ4	KMT2C	Histone-lysine N-methyltransferase 2C (Lysine N-methyltransferase 2C) (EC 2.1.1.354) (Homologous to ALR protein) (Myeloid/lymphoid or mixed-lineage leukemia protein 3)	16029204	1.78112e+07	1.7254e+06	33805581	2.65133e+07	17782446	11777192	1.25686e+07	1.4376e+07	1.27486e+07	1.12001e+07	11420955	6.73077e+06	3.94502e+06		6536830	6.25973e+06	2.49231e+06
O14686	KMT2D	Histone-lysine N-methyltransferase 2D (Lysine N-methyltransferase 2D) (EC 2.1.1.354) (ALL1-related protein) (Myeloid/lymphoid or mixed-lineage leukemia protein 2)	4.8037e+06	2.41666e+06		15667237	15649167	13015141	1.70388e+06	3.10526e+06		3.97731e+06	3.75163e+06	3.31795e+06	420312			827518
Q8IZD2	KMT2E	Inactive histone-lysine N-methyltransferase 2E (Inactive lysine N-methyltransferase 2E) (Myeloid/lymphoid or mixed-lineage leukemia protein 5)
Q9UPS6	SET1B	Histone-lysine N-methyltransferase SETD1B (EC 2.1.1.354) (Lysine N-methyltransferase 2G) (SET domain-containing protein 1B) (hSET1B)
Q9NR48	ASH1L	Histone-lysine N-methyltransferase ASH1L (EC 2.1.1.-) (EC 2.1.1.359) (ASH1-like protein) (huASH1) (Absent small and homeotic disks protein 1 homolog) (Lysine N-methyltransferase 2H)													2.20349e+06					1.06289e+06
Q9BYW2	SETD2	Histone-lysine N-methyltransferase SETD2 (EC 2.1.1.359) (HIF-1) (Huntingtin yeast partner B) (Huntingtin-interacting protein 1) (HIP-1) (Huntingtin-interacting protein B) (Lysine N-methyltransferase 3A) (Protein-lysine N-methyltransferase SETD2) (EC 2.1.1.-) (SET domain-containing protein 2) (hSET2) (p231HBP)						12065362		36463.7
Q96L73	NSD1	Histone-lysine N-methyltransferase, H3 lysine-36 specific (EC 2.1.1.357) (Androgen receptor coactivator 267 kDa protein) (Androgen receptor-associated protein of 267 kDa) (H3-K36-HMTase) (Lysine N-methyltransferase 3B) (Nuclear receptor-binding SET domain-containing protein 1) (NR-binding SET domain-containing protein)
Q9NRG4	SMYD2	N-lysine methyltransferase SMYD2 (EC 2.1.1.-) (HSKM-B) (Histone methyltransferase SMYD2) (EC 2.1.1.354) (Lysine N-methyltransferase 3C) (SET and MYND domain-containing protein 2)							2.48755e+06
Q9H7B4	SMYD3	Histone-lysine N-methyltransferase SMYD3 (EC 2.1.1.354) (SET and MYND domain-containing protein 3) (Zinc finger MYND domain-containing protein 1)
Q4FZB7	KMT5B	Histone-lysine N-methyltransferase KMT5B (Lysine N-methyltransferase 5B) (Lysine-specific methyltransferase 5B) (Suppressor of variegation 4-20 homolog 1) (Su(var)4-20 homolog 1) (Suv4-20h1) ([histone H4]-N-methyl-L-lysine20 N-methyltransferase KMT5B) (EC 2.1.1.362) ([histone H4]-lysine20 N-methyltransferase KMT5B) (EC 2.1.1.361)
Q13029	PRDM2	PR domain zinc finger protein 2 (EC 2.1.1.355) (GATA-3-binding protein G3B) (Lysine N-methyltransferase 8) (MTB-ZF) (MTE-binding protein) (PR domain-containing protein 2) (Retinoblastoma protein-interacting zinc finger protein) (Zinc finger protein RIZ)	2.80786e+06
Q8IXJ6	SIR2	NAD-dependent protein deacetylase sirtuin-2 (EC 2.3.1.286) (Regulatory protein SIR2 homolog 2) (SIR2-like protein 2)											751000
Q9NTG7	SIR3	NAD-dependent protein deacetylase sirtuin-3, mitochondrial (hSIRT3) (EC 2.3.1.286) (Regulatory protein SIR2 homolog 3) (SIR2-like protein 3)				2.38128e+06		2.24645e+06	789000			838710		927498
Q9Y6E7	SIR4	NAD-dependent protein lipoamidase sirtuin-4, mitochondrial (EC 2.3.1.-) (NAD-dependent ADP-ribosyltransferase sirtuin-4) (EC 2.4.2.-) (NAD-dependent protein deacetylase sirtuin-4) (EC 2.3.1.286) (Regulatory protein SIR2 homolog 4) (SIR2-like protein 4)
Q9NRC8	SIR7	NAD-dependent protein deacetylase sirtuin-7 (EC 2.3.1.286) (NAD-dependent protein deacylase sirtuin-7) (EC 2.3.1.-) (Regulatory protein SIR2 homolog 7) (SIR2-like protein 7)
O95602	RPA1	DNA-directed RNA polymerase I subunit RPA1 (RNA polymerase I subunit A1) (EC 2.7.7.6) (A190) (DNA-directed RNA polymerase I largest subunit) (DNA-directed RNA polymerase I subunit A) (RNA polymerase I 194 kDa subunit) (RPA194)			279517
P35244	RFA3	Replication protein A 14 kDa subunit (RP-A p14) (Replication factor A protein 3) (RF-A protein 3)			1.24946e+06				1.07612e+06					1.36894e+06
P28340	DPOD1	DNA polymerase delta catalytic subunit (EC 2.7.7.7) (3'-5' exodeoxyribonuclease) (EC 3.1.11.-) (DNA polymerase subunit delta p125)					6272846
Q07864	DPOE1	DNA polymerase epsilon catalytic subunit A (EC 2.7.7.7) (3'-5' exodeoxyribonuclease) (EC 3.1.11.-) (DNA polymerase II subunit A)				1.08908e+06													5156530
P39748	FEN1	Flap endonuclease 1 (FEN-1) (EC 3.1.-.-) (DNase IV) (Flap structure-specific endonuclease 1) (Maturation factor 1) (MF1) (hFEN-1)	2.51198e+06	1.03627e+06	2.24698e+06			1.41304e+06			1.29314e+06	959889	894093		446188	692778	504435	544653	548676	361298
Q04837	SSBP	Single-stranded DNA-binding protein, mitochondrial (Mt-SSB) (MtSSB) (PWP1-interacting protein 17)	4.58177e+07	4.26128e+07	4.32522e+07	8.10425e+07	7.50151e+07	5.93179e+07	3.9595e+07	3.58674e+07	3.17154e+07	3.72051e+07	2.91858e+07	4.08122e+07	2.60439e+07	2.75004e+07	2.85238e+07	3.3096e+07	4.42427e+07	2.26099e+07
P09884	DPOLA	DNA polymerase alpha catalytic subunit (EC 2.7.7.7) (DNA polymerase alpha catalytic subunit p180)		3.96616e+06			3177485
P49643	PRI2	DNA primase large subunit (DNA primase 58 kDa subunit) (p58)					1.76462e+06
Q15054	DPOD3	DNA polymerase delta subunit 3 (DNA polymerase delta subunit C) (DNA polymerase delta subunit p66) (DNA polymerase delta subunit p68)
Q9HCU8	DPOD4	DNA polymerase delta subunit 4 (DNA polymerase delta subunit p12)			9842552
P27694	RFA1	Replication protein A 70 kDa DNA-binding subunit (RP-A p70) (Replication factor A protein 1) (RF-A protein 1) (Single-stranded DNA-binding protein) [Cleaved into: Replication protein A 70 kDa DNA-binding subunit, N-terminally processed]	598141						575217	482221	543758	631917	490504				258117	240935	263117
P15927	RFA2	Replication protein A 32 kDa subunit (RP-A p32) (Replication factor A protein 2) (RF-A protein 2) (Replication protein A 34 kDa subunit) (RP-A p34)
P35249	RFC4	Replication factor C subunit 4 (Activator 1 37 kDa subunit) (A1 37 kDa subunit) (Activator 1 subunit 4) (Replication factor C 37 kDa subunit) (RF-C 37 kDa subunit) (RFC37)	3456439	1.11308e+06	1.08769e+06		539310	931693	719096	663453	6.86595e+06	592999	620769		3.67067e+06	6.76911e+06			809928
P35250	RFC2	Replication factor C subunit 2 (Activator 1 40 kDa subunit) (A1 40 kDa subunit) (Activator 1 subunit 2) (Replication factor C 40 kDa subunit) (RF-C 40 kDa subunit) (RFC40)	2.66376e+06	2.10618e+06	2383794				2.17706e+06			2.02323e+06							1.47243e+06
P40937	RFC5	Replication factor C subunit 5 (Activator 1 36 kDa subunit) (A1 36 kDa subunit) (Activator 1 subunit 5) (Replication factor C 36 kDa subunit) (RF-C 36 kDa subunit) (RFC36)	617750	466634	1.30484e+06		7.18717e+06									307118	292293	242718
P40938	RFC3	Replication factor C subunit 3 (Activator 1 38 kDa subunit) (A1 38 kDa subunit) (Activator 1 subunit 3) (Replication factor C 38 kDa subunit) (RF-C 38 kDa subunit) (RFC38)	536659	500795	529535					282218	236716		266020	248091	148645	178032	148353		144798	131541
Q8TDP1	RNH2C	Ribonuclease H2 subunit C (RNase H2 subunit C) (Aicardi-Goutieres syndrome 3 protein) (AGS3) (RNase H1 small subunit) (Ribonuclease HI subunit C)				1.6196e+06
P13051	UNG	Uracil-DNA glycosylase (UDG) (EC 3.2.2.27)
Q53HV7	SMUG1	Single-strand selective monofunctional uracil DNA glycosylase (EC 3.2.2.-)
O95243	MBD4	Methyl-CpG-binding domain protein 4 (EC 3.2.2.-) (Methyl-CpG-binding endonuclease 1) (Methyl-CpG-binding protein MBD4) (Mismatch-specific DNA N-glycosylase)																331984
Q9UIF7	MUTYH	Adenine DNA glycosylase (EC 3.2.2.31) (MutY homolog) (hMYH)											38127.5
P29372	3MG	DNA-3-methyladenine glycosylase (EC 3.2.2.21) (3-alkyladenine DNA glycosylase) (3-methyladenine DNA glycosidase) (ADPG) (N-methylpurine-DNA glycosylase)	991674	1.86483e+06	1.05675e+06	1.00109e+06	1.14184e+06		757976	322153	861043		174735
Q96FI4	NEIL1	Endonuclease 8-like 1 (EC 3.2.2.-) (EC 4.2.99.18) (DNA glycosylase/AP lyase Neil1) (DNA-(apurinic or apyrimidinic site) lyase Neil1) (Endonuclease VIII-like 1) (FPG1) (Nei homolog 1) (NEH1) (Nei-like protein 1)	1.12481e+06
Q969S2	NEIL2	Endonuclease 8-like 2 (EC 3.2.2.-) (EC 4.2.99.18) (DNA glycosylase/AP lyase Neil2) (DNA-(apurinic or apyrimidinic site) lyase Neil2) (Endonuclease VIII-like 2) (Nei homolog 2) (NEH2) (Nei-like protein 2)
P27695	APEX1	DNA-(apurinic or apyrimidinic site) lyase (EC 3.1.-.-) (EC 4.2.99.18) (APEX nuclease) (APEN) (Apurinic-apyrimidinic endonuclease 1) (AP endonuclease 1) (APE-1) (REF-1) (Redox factor-1) [Cleaved into: DNA-(apurinic or apyrimidinic site) lyase, mitochondrial]	3.62601e+06	6.57677e+06	7.68689e+06	1.66602e+06	1.56574e+06		851741		631694		1.25493e+06
P49916	DNLI3	DNA ligase 3 (EC 6.5.1.1) (DNA ligase III) (Polydeoxyribonucleotide synthase [ATP] 3)				1.0418e+06			1.29249e+06	755409	795371		1.28419e+06		332769			582949		209958
P18887	XRCC1	DNA repair protein XRCC1 (X-ray repair cross-complementing protein 1)			375089	1.3186e+06	1.06942e+06	125727	393237	236021			200645	344108	201092	235978	234707	122143	163733	146458
P16455	MGMT	Methylated-DNA--protein-cysteine methyltransferase (EC 2.1.1.63) (6-O-methylguanine-DNA methyltransferase) (MGMT) (O-6-methylguanine-DNA-alkyltransferase)			6.81254e+06						11899489				4.13758e+06
Q9NUW8	TYDP1	Tyrosyl-DNA phosphodiesterase 1 (Tyr-DNA phosphodiesterase 1) (EC 3.1.4.-)
P06746	DPOLB	DNA polymerase beta (EC 2.7.7.7) (EC 4.2.99.-)
P54098	DPOG1	DNA polymerase subunit gamma-1 (EC 2.7.7.7) (Mitochondrial DNA polymerase catalytic subunit) (PolG-alpha)				1.96156e+06		1673226										1.36422e+06	1.55597e+06
Q01831	XPC	DNA repair protein complementing XP-C cells (Xeroderma pigmentosum group C-complementing protein) (p125)
P54727	RD23B	UV excision repair protein RAD23 homolog B (HR23B) (hHR23B) (XP-C repair-complementing complex 58 kDa protein) (p58)	7.69005e+06	7.51004e+06	1290929	4.56937e+07	4.30274e+07	2.75506e+07	1.29948e+07	1.19765e+07	1.17352e+07	18588804	1.75278e+07	1.83889e+07	1.13239e+06	1.32953e+06	3.07882e+06	9.59264e+06	1.10174e+07	5.90988e+06
P41208	CETN2	Centrin-2 (Caltractin isoform 1)		852300	768918			828906
P54725	RD23A	UV excision repair protein RAD23 homolog A (HR23A) (hHR23A)																1.26211e+06		997849
P23025	XPA	DNA repair protein complementing XP-A cells (Xeroderma pigmentosum group A-complementing protein)
Q16531	DDB1	DNA damage-binding protein 1 (DDB p127 subunit) (DNA damage-binding protein a) (DDBa) (Damage-specific DNA-binding protein 1) (HBV X-associated protein 1) (XAP-1) (UV-damaged DNA-binding factor) (UV-damaged DNA-binding protein 1) (UV-DDB 1) (XPE-binding factor) (XPE-BF) (Xeroderma pigmentosum group E-complementing protein) (XPCe)	1.25716e+07	1.59722e+07	1.99495e+07	4.34323e+07	3.55449e+07	3.30125e+07	7.78422e+06	8.75382e+06	7.41486e+06	8.46583e+06	7.05797e+06	7.94066e+06	2.0978e+06	2.63123e+06	2.74825e+06	3.92862e+06	4.58392e+06	2.75643e+06
P19447	ERCC3	General transcription and DNA repair factor IIH helicase subunit XPB (TFIIH subunit XPB) (EC 3.6.4.12) (Basic transcription factor 2 89 kDa subunit) (BTF2 p89) (DNA excision repair protein ERCC-3) (DNA repair protein complementing XP-B cells) (TFIIH basal transcription factor complex 89 kDa subunit) (TFIIH 89 kDa subunit) (TFIIH p89) (Xeroderma pigmentosum group B-complementing protein)								1.00193e+06					2.52514e+06
P18074	ERCC2	General transcription and DNA repair factor IIH helicase subunit XPD (TFIIH subunit XPD) (EC 3.6.4.12) (Basic transcription factor 2 80 kDa subunit) (BTF2 p80) (CXPD) (DNA excision repair protein ERCC-2) (DNA repair protein complementing XP-D cells) (TFIIH basal transcription factor complex 80 kDa subunit) (TFIIH 80 kDa subunit) (TFIIH p80) (Xeroderma pigmentosum group D-complementing protein)		281460	423183		13098998	166450			79371.8		75908.7
P32780	TF2H1	General transcription factor IIH subunit 1 (Basic transcription factor 2 62 kDa subunit) (BTF2 p62) (General transcription factor IIH polypeptide 1) (TFIIH basal transcription factor complex p62 subunit)			640798	917188	733490	818318
Q6ZYL4	TF2H5	General transcription factor IIH subunit 5 (General transcription factor IIH polypeptide 5) (TFB5 ortholog) (TFIIH basal transcription factor complex TTD-A subunit)		408967
Q13216	ERCC8	DNA excision repair protein ERCC-8 (Cockayne syndrome WD repeat protein CSA)	1.24878e+06		10375990
Q2YD98	UVSSA	UV-stimulated scaffold protein A
Q9HCS7	SYF1	Pre-mRNA-splicing factor SYF1 (Protein HCNP) (XPA-binding protein 2)		2.3466e+06												101684	313342
Q96T76	MMS19	MMS19 nucleotide excision repair protein homolog (hMMS19) (MET18 homolog) (MMS19-like protein)	2138958		1.9024e+06	5.66356e+06	8.6421e+06	2.80026e+06	2.11444e+06	1.14151e+06	67060.7	3.12762e+06	1.17774e+06	2.20564e+06				425551	380137	78799
Q13620	CUL4B	Cullin-4B (CUL-4B)	862133		787801	4.8971e+06	1.30363e+06	1.15565e+06		441371	421450	466946	518165	660578	256118			1.07406e+06	416932	470008
P43246	MSH2	DNA mismatch repair protein Msh2 (hMSH2) (MutS protein homolog 2)			605958
P20585	MSH3	DNA mismatch repair protein Msh3 (hMSH3) (Divergent upstream protein) (DUP) (Mismatch repair protein 1) (MRP1)										169097				404457
P52701	MSH6	DNA mismatch repair protein Msh6 (hMSH6) (G/T mismatch-binding protein) (GTBP) (GTMBP) (MutS protein homolog 6) (MutS-alpha 160 kDa subunit) (p160)					8.19937e+06
P40692	MLH1	DNA mismatch repair protein Mlh1 (MutL protein homolog 1)														242448
P54278	PMS2	Mismatch repair endonuclease PMS2 (EC 3.1.-.-) (DNA mismatch repair protein PMS2) (PMS1 protein homolog 2)																93792
O15457	MSH4	MutS protein homolog 4 (hMSH4)												329797
O43196	MSH5	MutS protein homolog 5 (hMSH5)												10005930	3.53478e+06			3.69196e+06	3278247	3.01772e+06
Q9UQ84	EXO1	Exonuclease 1 (hExo1) (EC 3.1.-.-) (Exonuclease I) (hExoI)	81161.9
Q14565	DMC1	Meiotic recombination protein DMC1/LIM15 homolog																1564841
P43351	RAD52	DNA repair protein RAD52 homolog														724996
Q92698	RAD54	DNA repair and recombination protein RAD54-like (EC 3.6.4.-) (RAD54 homolog) (hHR54) (hRAD54)					3.13446e+06
Q99708	CTIP	DNA endonuclease RBBP8 (EC 3.1.-.-) (CtBP-interacting protein) (CtIP) (Retinoblastoma-binding protein 8) (RBBP-8) (Retinoblastoma-interacting protein and myosin-like) (RIM) (Sporulation in the absence of SPO11 protein 2 homolog) (SAE2)
Q17RS7	GEN	Flap endonuclease GEN homolog 1 (EC 3.1.-.-)						307846
P51587	BRCA2	Breast cancer type 2 susceptibility protein (Fanconi anemia group D1 protein)	4881589					3371224	2.39044e+06	2022978			1.83937e+06
Q13472	TOP3A	DNA topoisomerase 3-alpha (EC 5.6.2.1) (DNA topoisomerase III alpha)
O95985	TOP3B	DNA topoisomerase 3-beta-1 (EC 5.6.2.1) (DNA topoisomerase III beta-1)
Q96SD1	DCR1C	Protein artemis (EC 3.1.-.-) (DNA cross-link repair 1C protein) (Protein A-SCID) (SNM1 homolog C) (hSNM1C) (SNM1-like protein)
Q9H9Q4	NHEJ1	Non-homologous end-joining factor 1 (Protein cernunnos) (XRCC4-like factor)								16730
P78527	PRKDC	DNA-dependent protein kinase catalytic subunit (DNA-PK catalytic subunit) (DNA-PKcs) (EC 2.7.11.1) (DNPK1) (p460)	9.70083e+07	5.36229e+07	1.3331e+08	1.2938e+08	7.09579e+07	1.23126e+08	2.80586e+07	3.86322e+07	3.32452e+07	3.37106e+07	2.9668e+07	3.4784e+07	1.35796e+07	2.03657e+07	1.45344e+07	1.90088e+07	2.77967e+07	1.03911e+07
Q13426	XRCC4	DNA repair protein XRCC4 (X-ray repair cross-complementing protein 4)													580707
P13010	XRCC5	X-ray repair cross-complementing protein 5 (EC 3.6.4.-) (86 kDa subunit of Ku antigen) (ATP-dependent DNA helicase 2 subunit 2) (ATP-dependent DNA helicase II 80 kDa subunit) (CTC box-binding factor 85 kDa subunit) (CTC85) (CTCBF) (DNA repair protein XRCC5) (Ku80) (Ku86) (Lupus Ku autoantigen protein p86) (Nuclear factor IV) (Thyroid-lupus autoantigen) (TLAA) (X-ray repair complementing defective repair in Chinese hamster cells 5 (double-strand-break rejoining))	4.15147e+07	3.094e+07	5.3029e+07	4.66895e+07	4.80761e+07	5.42462e+07	2.83832e+07	32556923	2.47839e+07	2.16657e+07	1.5288e+07	1.88308e+07	1.01204e+07	1.4901e+07	1.70121e+07	1.63091e+07	2.22474e+07	1.06007e+07
P12956	XRCC6	X-ray repair cross-complementing protein 6 (EC 3.6.4.-) (EC 4.2.99.-) (5'-deoxyribose-5-phosphate lyase Ku70) (5'-dRP lyase Ku70) (70 kDa subunit of Ku antigen) (ATP-dependent DNA helicase 2 subunit 1) (ATP-dependent DNA helicase II 70 kDa subunit) (CTC box-binding factor 75 kDa subunit) (CTC75) (CTCBF) (DNA repair protein XRCC6) (Lupus Ku autoantigen protein p70) (Ku70) (Thyroid-lupus autoantigen) (TLAA) (X-ray repair complementing defective repair in Chinese hamster cells 6)	5.39004e+07	4.09396e+07	7.05362e+07	6.61633e+07	8.33508e+07	7.09879e+07	4.62506e+07	4.22239e+07	36607131	3.65611e+07	2.98563e+07	4.87247e+07	1.84708e+07	2.19375e+07	2.92654e+07	2.29387e+07	3.20095e+07	1.87865e+07
P04053	TDT	DNA nucleotidylexotransferase (EC 2.7.7.31) (Terminal addition enzyme) (Terminal deoxynucleotidyltransferase) (Terminal transferase)
P38398	BRCA1	Breast cancer type 1 susceptibility protein (EC 2.3.2.27) (RING finger protein 53) (RING-type E3 ubiquitin transferase BRCA1)	859054	528178					556661			599695						295002
O15360	FANCA	Fanconi anemia group A protein (Protein FACA)
Q00597	FANCC	Fanconi anemia group C protein (Protein FACC)
Q9BXW9	FACD2	Fanconi anemia group D2 protein (Protein FACD2)											614221
O15287	FANCG	Fanconi anemia group G protein (Protein FACG) (DNA repair protein XRCC9)
Q9NVI1	FANCI	Fanconi anemia group I protein (Protein FACI)		1.97643e+06	2228356	3.8182e+06		3.21579e+06	2.43125e+06	2.5011e+06			2.07776e+06		952262
Q9BX63	FANCJ	Fanconi anemia group J protein (Protein FACJ) (EC 3.6.4.13) (ATP-dependent RNA helicase BRIP1) (BRCA1-associated C-terminal helicase 1) (BRCA1-interacting protein C-terminal helicase 1) (BRCA1-interacting protein 1)
Q8IYD8	FANCM	Fanconi anemia group M protein (Protein FACM) (EC 3.6.4.13) (ATP-dependent RNA helicase FANCM) (Fanconi anemia-associated polypeptide of 250 kDa) (FAAP250) (Protein Hef ortholog)										61330.8		31521.5
Q86YC2	PALB2	Partner and localizer of BRCA2		355974														330196
O60673	REV3L	DNA polymerase zeta catalytic subunit (EC 2.7.7.7) (Protein reversionless 3-like) (REV3-like) (hREV3)																414585
Q9UBZ9	REV1	DNA repair protein REV1 (EC 2.7.7.-) (Alpha integrin-binding protein 80) (AIBP80) (Rev1-like terminal deoxycytidyl transferase)							366264	643145			1.76486e+06
Q9UNA4	POLI	DNA polymerase iota (EC 2.7.7.7) (Eta2) (RAD30 homolog B)
Q9UBT6	POLK	DNA polymerase kappa (EC 2.7.7.7) (DINB protein) (DINP)
Q8WXE1	ATRIP	ATR-interacting protein (ATM and Rad3-related-interacting protein)											1.03994e+06	895365				748384		441632
Q9Y4R8	TELO2	Telomere length regulation protein TEL2 homolog (Protein clk-2 homolog) (hCLK2)									200089		192198
Q8TAF3	WDR48	WD repeat-containing protein 48 (USP1-associated factor 1) (WD repeat endosomal protein) (p80)				1.65408e+06	4.37265e+06									416876
O94782	UBP1	Ubiquitin carboxyl-terminal hydrolase 1 (EC 3.4.19.12) (Deubiquitinating enzyme 1) (hUBP) (Ubiquitin thioesterase 1) (Ubiquitin-specific-processing protease 1)
Q0VG06	FP100	Fanconi anemia core complex-associated protein 100 (Fanconi anemia-associated protein of 100 kDa)					22941
Q9NSU2	TREX1	Three-prime repair exonuclease 1 (EC 3.1.11.2) (3'-5' exonuclease TREX1) (Deoxyribonuclease III) (DNase III)																688677
Q8N8Q3	ENDOV	Endonuclease V (hEndoV) (EC 3.1.26.-) (Inosine-specific endoribonuclease)
P36639	8ODP	7,8-dihydro-8-oxoguanine triphosphatase (EC 3.6.1.55) (2-hydroxy-dATP diphosphatase) (EC 3.6.1.56) (8-oxo-dGTPase) (Nucleoside diphosphate-linked moiety X motif 1) (Nudix motif 1)		1.14059e+06	798710	1.43141e+06	1.61349e+06	1.51934e+06	933619	886316	894836	698528	787355	987586	428386	386451	391691	528827		326180
P33316	DUT	Deoxyuridine 5'-triphosphate nucleotidohydrolase, mitochondrial (dUTPase) (EC 3.6.1.23) (dUTP pyrophosphatase)								739607	705597	1.58022e+06							351335
Q9NS91	RAD18	E3 ubiquitin-protein ligase RAD18 (EC 2.3.2.27) (Postreplication repair protein RAD18) (hHR18) (hRAD18) (RING finger protein 73) (RING-type E3 ubiquitin transferase RAD18)					29150604	27181190	15721689						298967			9454757
Q149N8	SHPRH	E3 ubiquitin-protein ligase SHPRH (EC 2.3.2.27) (EC 3.6.4.-) (RING-type E3 ubiquitin transferase SHPRH) (SNF2, histone-linker, PHD and RING finger domain-containing helicase)	5.42271e+06			16708007		10881785		9737479		10367835	9623365					4.14785e+06	4439928
Q14527	HLTF	Helicase-like transcription factor (EC 2.3.2.27) (EC 3.6.4.-) (DNA-binding protein/plasminogen activator inhibitor 1 regulator) (HIP116) (RING finger protein 80) (RING-type E3 ubiquitin transferase HLTF) (SWI/SNF-related matrix-associated actin-dependent regulator of chromatin subfamily A member 3) (Sucrose nonfermenting protein 2-like 3)	2.46383e+06	4.35036e+06	5.30809e+06	2.40171e+06	2.06201e+06	1.70308e+06	347404
Q8IYW5	RN168	E3 ubiquitin-protein ligase RNF168 (hRNF168) (EC 2.3.2.27) (RING finger protein 168) (RING-type E3 ubiquitin transferase RNF168)
Q9H040	SPRTN	SprT-like domain-containing protein Spartan (DNA damage protein targeting VCP) (DVC1) (Protein with SprT-like domain at the N terminus) (Spartan)
P78317	RNF4	E3 ubiquitin-protein ligase RNF4 (EC 2.3.2.27) (RING finger protein 4) (RING-type E3 ubiquitin transferase RNF4) (Small nuclear ring finger protein) (Protein SNURF)
Q15819	UB2V2	Ubiquitin-conjugating enzyme E2 variant 2 (DDVit 1) (Enterocyte differentiation-associated factor 1) (EDAF-1) (Enterocyte differentiation-promoting factor 1) (EDPF-1) (MMS2 homolog) (Vitamin D3-inducible protein)						2.63383e+07		3.63208e+06				1.05846e+06					601397	3.28091e+06
P61088	UBE2N	Ubiquitin-conjugating enzyme E2 N (EC 2.3.2.23) (Bendless-like ubiquitin-conjugating enzyme) (E2 ubiquitin-conjugating enzyme N) (Ubc13) (UbcH13) (Ubiquitin carrier protein N) (Ubiquitin-protein ligase N)	1.36841e+07	7.94863e+06	1.38185e+07	3.46915e+07	4.38369e+07	31323828	1.79839e+07	1.48324e+07	1.58084e+07	2.21778e+07	1.49657e+07	1.79343e+07	4.87194e+06	6.85032e+06	9.99795e+06	9341902	1.05103e+07	5095641
Q14676	MDC1	Mediator of DNA damage checkpoint protein 1 (Nuclear factor with BRCT domains 1)	1.57144e+06
Q12888	TP53B	TP53-binding protein 1 (53BP1) (p53-binding protein 1) (p53BP1)														933920	115685
Q5UIP0	RIF1	Telomere-associated protein RIF1 (Rap1-interacting factor 1 homolog)	765588							798831
Q9H816	DCR1B	5' exonuclease Apollo (EC 3.1.-.-) (DNA cross-link repair 1B protein) (SNM1 homolog B) (SNMIB) (hSNM1B)																		270546
Q9UMS4	PRP19	Pre-mRNA-processing factor 19 (EC 2.3.2.27) (Nuclear matrix protein 200) (PRP19/PSO4 homolog) (hPso4) (RING-type E3 ubiquitin transferase PRP19) (Senescence evasion factor)	6095507	6.27715e+06	1.47299e+07	3.54922e+07	1.09007e+07	1.88491e+07	9.38084e+06	1.16111e+07	1.16058e+07	1.24769e+07	4.49044e+06	1.30249e+07	7.10449e+06	1.03638e+07	1.24535e+07	1.12079e+07	1.60556e+07	7.80082e+06
P46063	RECQ1	ATP-dependent DNA helicase Q1 (EC 3.6.4.12) (DNA helicase, RecQ-like type 1) (RecQ1) (DNA-dependent ATPase Q1) (RecQ protein-like 1)		1.36368e+06	1.13463e+06	2.47936e+06		2.57386e+06	4.05317e+06	4.479e+06	4.62502e+06	2.01229e+06	1.679e+06	1.92444e+06	718805	1.25093e+06	931843	953665	1.06288e+06	582771
Q9BQ15	SOSB1	SOSS complex subunit B1 (Nucleic acid-binding protein 2) (Oligonucleotide/oligosaccharide-binding fold-containing protein 2B) (Sensor of single-strand DNA complex subunit B1) (Sensor of ssDNA subunit B1) (SOSS-B1) (Single-stranded DNA-binding protein 1) (hSSB1)		4.98057e+06	9612869	8794482				2.78642e+06		2.72508e+06				343463	445429
P11387	TOP1	DNA topoisomerase 1 (EC 5.6.2.1) (DNA topoisomerase I)	4.64313e+07	2.22234e+07	5.50489e+07	4.75514e+07	1.36607e+07	1.55224e+07	1.0508e+07	1.94328e+07	1.20337e+07	1.5373e+07	1.11959e+07	1.3658e+07	1.88549e+06	6.33674e+06	6.63627e+06	2.52174e+06	4.91815e+06	3.53175e+06
P11388	TOP2A	DNA topoisomerase 2-alpha (EC 5.6.2.2) (DNA topoisomerase II, alpha isozyme)	1.99856e+07	1.08124e+07	2.2872e+07	6.78171e+06	3.02931e+06	3.90994e+06	3.21827e+06	3.62473e+06	1.3844e+06	1.84333e+06	454434	1.06982e+06	2.08018e+06	2.14345e+06	3.25419e+06	2.36898e+06	1.37125e+06	1.55563e+06
Q02880	TOP2B	DNA topoisomerase 2-beta (EC 5.6.2.2) (DNA topoisomerase II, beta isozyme)	2.27755e+06		1.26121e+06	1.25362e+06		1.26429e+06	16562.2	333782	2.94201e+07			1.53136e+06	561152	791155	755620	525600	1.4939e+07	401575
Q9H0D6	XRN2	5'-3' exoribonuclease 2 (EC 3.1.13.-) (DHM1-like protein) (DHP protein)						2.50481e+06	7.89954e+06				520145		1.53765e+06	4.93889e+06	536517	1.03735e+06	6.21243e+06	3.7803e+06
P52655	TF2AA	Transcription initiation factor IIA subunit 1 (General transcription factor IIA subunit 1) (TFIIAL) (Transcription initiation factor TFIIA 42 kDa subunit) (TFIIA-42) [Cleaved into: Transcription initiation factor IIA alpha chain (TFIIA p35 subunit); Transcription initiation factor IIA beta chain (TFIIA p19 subunit)]
P52657	T2AG	Transcription initiation factor IIA subunit 2 (General transcription factor IIA subunit 2) (TFIIA p12 subunit) (TFIIA-12) (TFIIAS) (Transcription initiation factor IIA gamma chain) (TFIIA-gamma)												485612
Q00403	TF2B	Transcription initiation factor IIB (EC 2.3.1.48) (General transcription factor TFIIB) (S300-II)		7.2621e+06	11675057			5550020	544322	476777	3.99953e+06	333901	383703	373060		3.08431e+06
Q8IZX4	TAF1L	Transcription initiation factor TFIID subunit 1-like (TAF(II)210) (TBP-associated factor 1-like) (TBP-associated factor 210 kDa) (Transcription initiation factor TFIID 210 kDa subunit)										1209738
Q6P1X5	TAF2	Transcription initiation factor TFIID subunit 2 (150 kDa cofactor of initiator function) (RNA polymerase II TBP-associated factor subunit B) (TBP-associated factor 150 kDa) (Transcription initiation factor TFIID 150 kDa subunit) (TAF(II)150) (TAFII-150) (TAFII150)	7.84998e+06	903858	2.96593e+06	1.13757e+07	13244097	1.10046e+07	510523		3.75581e+06			3904099		2.01353e+06	216535	2080360
Q12962	TAF10	Transcription initiation factor TFIID subunit 10 (STAF28) (Transcription initiation factor TFIID 30 kDa subunit) (TAF(II)30) (TAFII-30) (TAFII30)
Q92804	RBP56	TATA-binding protein-associated factor 2N (68 kDa TATA-binding protein-associated factor) (TAF(II)68) (TAFII68) (RNA-binding protein 56)	2.08349e+06	1.91323e+06	3.31677e+06				1.68945e+06	1.7409e+06		1.22582e+06				1.19337e+06				684695
Q5VWG9	TAF3	Transcription initiation factor TFIID subunit 3 (140 kDa TATA box-binding protein-associated factor) (TBP-associated factor 3) (Transcription initiation factor TFIID 140 kDa subunit) (TAF(II)140) (TAF140) (TAFII-140) (TAFII140)	4171953					1.43214e+07		6.90281e+06
O00268	TAF4	Transcription initiation factor TFIID subunit 4 (RNA polymerase II TBP-associated factor subunit C) (TBP-associated factor 4) (Transcription initiation factor TFIID 130 kDa subunit) (TAF(II)130) (TAFII-130) (TAFII130) (Transcription initiation factor TFIID 135 kDa subunit) (TAF(II)135) (TAFII-135) (TAFII135)								32169.4
Q92750	TAF4B	Transcription initiation factor TFIID subunit 4B (Transcription initiation factor TFIID 105 kDa subunit) (TAF(II)105) (TAFII-105) (TAFII105)						6631673
Q15542	TAF5	Transcription initiation factor TFIID subunit 5 (Transcription initiation factor TFIID 100 kDa subunit) (TAF(II)100) (TAFII-100) (TAFII100)
Q16594	TAF9	Transcription initiation factor TFIID subunit 9 (RNA polymerase II TBP-associated factor subunit G) (STAF31/32) (Transcription initiation factor TFIID 31 kDa subunit) (TAFII-31) (TAFII31) (Transcription initiation factor TFIID 32 kDa subunit) (TAFII-32) (TAFII32)															2139261
P29083	T2EA	General transcription factor IIE subunit 1 (General transcription factor IIE 56 kDa subunit) (Transcription initiation factor IIE subunit alpha) (TFIIE-alpha)	49818.3		286516
P29084	T2EB	Transcription initiation factor IIE subunit beta (TFIIE-beta) (General transcription factor IIE subunit 2)		339666	445921
P35269	T2FA	General transcription factor IIF subunit 1 (General transcription factor IIF 74 kDa subunit) (Transcription initiation factor IIF subunit alpha) (TFIIF-alpha) (Transcription initiation factor RAP74)		3014533	19276670				2149976	198941	261061		2.68582e+06
P13984	T2FB	General transcription factor IIF subunit 2 (EC 3.6.4.12) (ATP-dependent helicase GTF2F2) (General transcription factor IIF 30 kDa subunit) (Transcription initiation factor IIF subunit beta) (TFIIF-beta) (Transcription initiation factor RAP30)
P78347	GTF2I	General transcription factor II-I (GTFII-I) (TFII-I) (Bruton tyrosine kinase-associated protein 135) (BAP-135) (BTK-associated protein 135) (SRF-Phox1-interacting protein) (SPIN) (Williams-Beuren syndrome chromosomal region 6 protein)	6.12523e+06	1.91584e+06	1.15649e+07	7.98695e+07	4.62468e+07	2.90154e+07	4.71858e+06	3.20652e+06	4.88044e+06	1.07033e+06	998669	1.64265e+06	1.60656e+06	3.70051e+06	724966	674789	2.85264e+06	749841
Q9UHL9	GT2D1	General transcription factor II-I repeat domain-containing protein 1 (GTF2I repeat domain-containing protein 1) (General transcription factor III) (MusTRD1/BEN) (Muscle TFII-I repeat domain-containing protein 1) (Slow-muscle-fiber enhancer-binding protein) (USE B1-binding protein) (Williams-Beuren syndrome chromosomal region 11 protein) (Williams-Beuren syndrome chromosomal region 12 protein)		936324
O15160	RPAC1	DNA-directed RNA polymerases I and III subunit RPAC1 (DNA-directed RNA polymerase I subunit C) (RNA polymerases I and III subunit AC1) (AC40) (DNA-directed RNA polymerases I and III 40 kDa polypeptide) (RPA40) (RPA39) (RPC40)													139362	200785	506348	1.06858e+06	1.11627e+06	841499
P0DPB6	RPAC2	DNA-directed RNA polymerases I and III subunit RPAC2 (RNA polymerases I and III subunit AC2) (AC19) (DNA-directed RNA polymerase I subunit D) (RNA polymerase I 16 kDa subunit) (RPA16) (RPC16) (hRPA19)																		440577
Q9GZS1	RPA49	DNA-directed RNA polymerase I subunit RPA49 (RNA polymerase I subunit A49) (DNA-directed RNA polymerase I subunit E) (RNA polymerase I-associated factor 1) (RNA polymerase I-associated factor 53)
P24928	RPB1	DNA-directed RNA polymerase II subunit RPB1 (RNA polymerase II subunit B1) (EC 2.7.7.6) (DNA-directed RNA polymerase II subunit A) (DNA-directed RNA polymerase III largest subunit) (RNA-directed RNA polymerase II subunit RPB1) (EC 2.7.7.48)										2.46358e+06			377204
P30876	RPB2	DNA-directed RNA polymerase II subunit RPB2 (EC 2.7.7.6) (DNA-directed RNA polymerase II 140 kDa polypeptide) (DNA-directed RNA polymerase II subunit B) (RNA polymerase II subunit 2) (RNA polymerase II subunit B2)
P19387	RPB3	DNA-directed RNA polymerase II subunit RPB3 (RNA polymerase II subunit 3) (RNA polymerase II subunit B3) (DNA-directed RNA polymerase II 33 kDa polypeptide) (RPB33) (DNA-directed RNA polymerase II subunit C) (RPB31)														623670
P19388	RPAB1	DNA-directed RNA polymerases I, II, and III subunit RPABC1 (RNA polymerases I, II, and III subunit ABC1) (DNA-directed RNA polymerase II 23 kDa polypeptide) (DNA-directed RNA polymerase II subunit E) (RPB5 homolog) (XAP4)	418992	327532	375697		49047688			248290	255205		316919		1070332	227769	201090	203677		146781
P61218	RPAB2	DNA-directed RNA polymerases I, II, and III subunit RPABC2 (RNA polymerases I, II, and III subunit ABC2) (DNA-directed RNA polymerase II subunit F) (DNA-directed RNA polymerases I, II, and III 14.4 kDa polypeptide) (RPABC14.4) (RPB14.4) (RPB6 homolog) (RPC15)						9282035												1.25308e+06
P52434	RPAB3	DNA-directed RNA polymerases I, II, and III subunit RPABC3 (RNA polymerases I, II, and III subunit ABC3) (DNA-directed RNA polymerase II subunit H) (DNA-directed RNA polymerases I, II, and III 17.1 kDa polypeptide) (RPB17) (RPB8 homolog) (hRPB8)	2.45641e+06	1.45883e+06	465377	2.26863e+06	3.93004e+06	4.56189e+06	1.45226e+06	2.44101e+06	1.62319e+06	639043	1.44955e+06	1.87076e+06		221445	542498	319744	504315	223866
P52435	RPB11	DNA-directed RNA polymerase II subunit RPB11-a (RNA polymerase II subunit B11-a) (RPB11a) (DNA-directed RNA polymerase II subunit J-1) (RNA polymerase II 13.3 kDa subunit)																148065
Q9NW08	RPC2	DNA-directed RNA polymerase III subunit RPC2 (RNA polymerase III subunit C2) (EC 2.7.7.6) (C128) (DNA-directed RNA polymerase III 127.6 kDa polypeptide) (DNA-directed RNA polymerase III subunit B)	1.77255e+07	13929522	13750476	2.73618e+07	3.11594e+07	25768603	10836304	11356437	13080870	6.59835e+06	8.90513e+06	6.20018e+06	5404647		1.94382e+06	5.93603e+06	4893238	3.61532e+06
Q9BUI4	RPC3	DNA-directed RNA polymerase III subunit RPC3 (RNA polymerase III subunit C3) (DNA-directed RNA polymerase III subunit C) (RNA polymerase III 62 kDa subunit) (RPC62)									688870
P05423	RPC4	DNA-directed RNA polymerase III subunit RPC4 (RNA polymerase III subunit C4) (DNA-directed RNA polymerase III subunit D) (Protein BN51) (RNA polymerase III 47 kDa subunit) (RPC53 homolog)									714655	741726	572778			386505	406146
Q9Y535	RPC8	DNA-directed RNA polymerase III subunit RPC8 (RNA polymerase III subunit C8) (DNA-directed RNA polymerase III subunit H) (RNA polymerase III subunit 22.9 kDa subunit) (RPC22.9)												1.44468e+06			1.03915e+06	1.29479e+06
Q9Y2Y1	RPC10	DNA-directed RNA polymerase III subunit RPC10 (RNA polymerase III subunit C10) (DNA-directed RNA polymerase III subunit K) (RNA polymerase III 12.5 kDa subunit) (RPC12.5) (RNA polymerase III subunit C11) (HsC11p) (RPC11) (hRPC11)
P09234	RU1C	U1 small nuclear ribonucleoprotein C (U1 snRNP C) (U1-C) (U1C)	8.64146e+06	8.56476e+06	11353289	1.89118e+06			1.17652e+06							3.05355e+06		420837	503312	316560
O75400	PR40A	Pre-mRNA-processing factor 40 homolog A (Fas ligand-associated factor 1) (Formin-binding protein 11) (Formin-binding protein 3) (Huntingtin yeast partner A) (Huntingtin-interacting protein 10) (HIP-10) (Huntingtin-interacting protein A) (Renal carcinoma antigen NY-REN-6)	6.58142e+06	8.14991e+06	1.00242e+07				8.51385e+06	4.14622e+06	7.68469e+06	4.10595e+06	8.31324e+06	5.78599e+06	3.35429e+06	4.3877e+06	4.28283e+06	3.91859e+06	3.91138e+06	3.08843e+06
Q6NWY9	PR40B	Pre-mRNA-processing factor 40 homolog B (Huntingtin yeast partner C) (Huntingtin-interacting protein C)
P49756	RBM25	RNA-binding protein 25 (Arg/Glu/Asp-rich protein of 120 kDa) (RED120) (Protein S164) (RNA-binding motif protein 25) (RNA-binding region-containing protein 7)	2.92762e+06	3.57007e+06	6.65047e+06	6.87835e+06	2.11655e+06	3.67489e+06	4.00449e+06	4030204	3.30326e+06	3.36502e+06	1.98862e+06	2.75734e+06	1.37826e+06	1.51996e+06	1.36477e+06	446494	1.00927e+06	834183
P17844	DDX5	Probable ATP-dependent RNA helicase DDX5 (EC 3.6.4.13) (DEAD box protein 5) (RNA helicase p68)	266458044	2.11055e+08	3.29773e+08	2.3169e+08	1.80218e+08	1.92888e+08	1.51881e+08	1.36024e+08	1.30256e+08	8.95046e+07	7.98008e+07	1.09974e+08	5.31755e+07	4.98237e+07	4.76111e+07	5.45047e+07	49969993	3.00985e+07
O14776	TCRG1	Transcription elongation regulator 1 (TATA box-binding protein-associated factor 2S) (Transcription factor CA150)	6.50873e+06	14899461	2.49659e+07	2.91626e+06	2.32567e+06	2.22585e+06	3.69679e+06	1.02156e+06	1.29474e+06	865921	1.69981e+06	1.41015e+06	680950	771740	437712	637024		230976
P14678	RSMB	Small nuclear ribonucleoprotein-associated proteins B and B' (snRNP-B) (Sm protein B/B') (Sm-B/B') (SmB/B')	2.98429e+07	2.63625e+07	3.81987e+07	3.60973e+07	18600822	29056153	1.49744e+07	1.37889e+07	1.04557e+07	9.90762e+06	5.4513e+06	1.26866e+07	4.82962e+06	4.67704e+06	5.87585e+06	5.5932e+06	8.71959e+06	3.95049e+06
P62314	SMD1	Small nuclear ribonucleoprotein Sm D1 (Sm-D1) (Sm-D autoantigen) (snRNP core protein D1)	9.64055e+06	1.03473e+07	1.69519e+07	2.15472e+07	1.58481e+07	1.69688e+07	1.00188e+07	9.27115e+06	6.53668e+06	6653480	2.9359e+06	7.59403e+06	2.8073e+06	2.51626e+06	3.33349e+06	3.2443e+06	6.2644e+06	2.41708e+06
P62316	SMD2	Small nuclear ribonucleoprotein Sm D2 (Sm-D2) (snRNP core protein D2)	1.94478e+07	15769759	3.06585e+07	1.82581e+07	8464520	18918275	1.25027e+07	8.20005e+06	9.62117e+06	7.56663e+06	9.3012e+06	8.61153e+06	4.22044e+06	5.11398e+06	4.58986e+06	4.00792e+06	5.46064e+06	2.12345e+06
P62318	SMD3	Small nuclear ribonucleoprotein Sm D3 (Sm-D3) (snRNP core protein D3)	2.97134e+07	24039999	32585482	34004181	26721503	27767255	2.01888e+07	2.21269e+07	1.62903e+07	1.96631e+07	1.25136e+07	2.04581e+07	8.06063e+06	1.03696e+07	9401912	10623610	11538104	6.603e+06
P62304	RUXE	Small nuclear ribonucleoprotein E (snRNP-E) (Sm protein E) (Sm-E) (SmE)	9446032	9031202	11757745	10997756	7620659	8.13315e+06	6.1045e+06	5.93844e+06	4.12896e+06	4.34558e+06	2.5303e+06	5.16079e+06	2.09132e+06	2.59279e+06	2.56132e+06	2.35209e+06	3.07153e+06	1.88953e+06
P62306	RUXF	Small nuclear ribonucleoprotein F (snRNP-F) (Sm protein F) (Sm-F) (SmF)	6.90046e+06	7.75444e+06	8377337	3252506	2385737	2.50085e+06	3678543	4.50147e+06	4.04844e+06	2.9004e+06	3.03245e+06	3.02807e+06	2.00725e+06	1.85829e+06	1.6488e+06	1.65851e+06	2.67383e+06	924597
P62308	RUXG	Small nuclear ribonucleoprotein G (snRNP-G) (Sm protein G) (Sm-G) (SmG)	2.83272e+06	3.29979e+06	4.7674e+06	3.51301e+06	2.35173e+06	2.22722e+06	2.25061e+06	2.80575e+06	1315477	1.23815e+06	882436	1.83592e+06	1.60551e+06	2.94744e+06	1.69478e+06	1.27178e+06	1.2663e+06	1.32119e+06
P08621	RU17	U1 small nuclear ribonucleoprotein 70 kDa (U1 snRNP 70 kDa) (U1-70K) (snRNP70)	9.6935e+06	1.5306e+07	2.42761e+07	9.64067e+06	1.84513e+07	1.48389e+07	3.37477e+06	6.78603e+06	1.77482e+06	3.64421e+06	2.09954e+06	4.11235e+06	643438	622741	1.93669e+06	2.14489e+06	1.94011e+06	339810
P09012	SNRPA	U1 small nuclear ribonucleoprotein A (U1 snRNP A) (U1-A) (U1A)	1.61348e+07	1.69207e+07	1.76466e+07	5.56625e+06	2.0402e+06	5971793	8.76029e+06	8.21459e+06	5.98554e+06	5.42838e+06	6.02159e+06	5.53254e+06	3.43067e+06	4.07416e+06	4.01796e+06	3.37206e+06	3.25866e+06	2.66995e+06
P09661	RU2A	U2 small nuclear ribonucleoprotein A' (U2 snRNP A')	9.51152e+06	4.52226e+06	9.03139e+06	2.93287e+06			4.81627e+06	2.85899e+06	4.34534e+06	3.23808e+06	9.94692e+06	1.02164e+06	2.0425e+06	3.58031e+06	3.59903e+06	1.82336e+06	3.05892e+06	1.95522e+06
P08579	RU2B	U2 small nuclear ribonucleoprotein B'' (U2 snRNP B'')	908738												498173	1.0173e+06	590963	538794		275104
Q15459	SF3A1	Splicing factor 3A subunit 1 (SF3a120) (Spliceosome-associated protein 114) (SAP 114)	1.49208e+07	1.52585e+07	1.47145e+07	2.48288e+07	4.99004e+06	6.8166e+06	6.48998e+06	9.9832e+06	5.1449e+06	7.09108e+06	4.79857e+06	7.29721e+06	3.04494e+06	2.00224e+06	5.17485e+06	5.16757e+06	5.7415e+06	785815
Q15428	SF3A2	Splicing factor 3A subunit 2 (SF3a66) (Spliceosome-associated protein 62) (SAP 62)			1.45605e+06	1.30166e+06		1.04126e+06									421082
Q12874	SF3A3	Splicing factor 3A subunit 3 (SF3a60) (Spliceosome-associated protein 61) (SAP 61)	3.50015e+07	23588968	2.45789e+07		229424	1.42835e+06	1208357	5987251	5.51264e+06	1.69942e+06	3.66008e+06	1.62741e+06	1.00532e+06	5379887			3.34357e+06	1.00262e+06
Q86XP3	DDX42	ATP-dependent RNA helicase DDX42 (EC 3.6.4.13) (DEAD box protein 42) (RNA helicase-like protein) (RHELP) (RNA helicase-related protein) (RNAHP) (SF3b DEAD box protein) (Splicing factor 3B-associated 125 kDa protein) (SF3b125)	2.56666e+06	7.73959e+06	9.68661e+06				619663	2.38555e+06	978663	226814	238489			451130
Q7RTV0	PHF5A	PHD finger-like domain-containing protein 5A (PHD finger-like domain protein 5A) (Splicing factor 3B-associated 14 kDa protein) (SF3b14b)
O75533	SF3B1	Splicing factor 3B subunit 1 (Pre-mRNA-splicing factor SF3b 155 kDa subunit) (SF3b155) (Spliceosome-associated protein 155) (SAP 155)	27124198	2.07141e+07	3.53087e+07	8.14369e+06	5.3258e+06	6.86706e+06	1.69293e+07	1.78797e+07	4109232	1.34976e+07	2.44352e+06	1.31657e+07	7.53979e+06	5.35327e+06	9.98531e+06	9.02322e+06	1.01583e+07	6.16492e+06
Q13435	SF3B2	Splicing factor 3B subunit 2 (Pre-mRNA-splicing factor SF3b 145 kDa subunit) (SF3b145) (Spliceosome-associated protein 145) (SAP 145)	1.71492e+07	1.62866e+07	3.03456e+07	1.87155e+07	4.33456e+06	1.52029e+07	1.4085e+07	1.2332e+07	1.29128e+07	7.52538e+06	7.69131e+06	9.24282e+06	6.83057e+06	7.39799e+06	7.06198e+06	6.38556e+06	8.96383e+06	4.33671e+06
Q15393	SF3B3	Splicing factor 3B subunit 3 (Pre-mRNA-splicing factor SF3b 130 kDa subunit) (SF3b130) (STAF130) (Spliceosome-associated protein 130) (SAP 130)	1.98114e+07	1.65295e+07	2.63108e+07	1.72551e+07	7.99184e+06	2.03524e+07	9.05762e+06	1.11592e+07	7.43038e+06	8.84213e+06	8.95633e+06	9.98178e+06	8.44313e+06	9.9218e+06	9.39896e+06	8.77851e+06	1.17618e+07	6.04382e+06
Q15427	SF3B4	Splicing factor 3B subunit 4 (Pre-mRNA-splicing factor SF3b 49 kDa subunit) (Spliceosome-associated protein 49) (SAP 49)				2.73603e+06		2.37361e+06			1.19057e+06	1.42527e+06	1.22359e+06	1.26463e+06		555782	584520	799139	728824	544555
Q9BWJ5	SF3B5	Splicing factor 3B subunit 5 (SF3b5) (Pre-mRNA-splicing factor SF3b 10 kDa subunit)						2.23811e+06		1.79143e+06		818062			637720	755906		707741		514234
Q9Y3B4	SF3B6	Splicing factor 3B subunit 6 (Pre-mRNA branch site protein p14) (SF3b 14 kDa subunit) (SF3B14a) (Spliceosome-associated protein, 14-kDa) (Splicing factor 3b, subunit 6, 14kDa)	1.36915e+06	1.21499e+06	1.54804e+06	3.04229e+06			907423	962782	761243	854642		865895	857794	619567	601018	511564	605260	456248
Q01081	U2AF1	Splicing factor U2AF 35 kDa subunit (U2 auxiliary factor 35 kDa subunit) (U2 small nuclear RNA auxiliary factor 1) (U2 snRNP auxiliary factor small subunit)	13278630	9233699	1.20009e+07	1.71355e+07	11526292	1.72044e+07	1.08748e+07		1.34302e+07	1.00294e+07	1.03842e+07	6.91965e+06	5.00671e+06		4.86067e+06	7.76404e+06	6529243	3.73077e+06
P26368	U2AF2	Splicing factor U2AF 65 kDa subunit (U2 auxiliary factor 65 kDa subunit) (hU2AF(65)) (hU2AF65) (U2 snRNP auxiliary factor large subunit)	3.61567e+07	4.6236e+07	5.8654e+07	3.62437e+07	2.51857e+07	2.48715e+07	2.92595e+07	2.96743e+07	2.7617e+07	2.11783e+07	2.18445e+07	1.71832e+07	1.29625e+07	17411686	13069079	1.53239e+07	1.19868e+07	7.65685e+06
Q9UHX1	PUF60	Poly(U)-binding-splicing factor PUF60 (60 kDa poly(U)-binding-splicing factor) (FUSE-binding protein-interacting repressor) (FBP-interacting repressor) (Ro-binding protein 1) (RoBP1) (Siah-binding protein 1) (Siah-BP1)	3.33673e+07	3.31753e+07	4.48363e+07	1.16023e+07	6.60011e+06	1.44299e+07	3.07472e+07	1.95133e+07	1.88869e+07	1.26372e+07	1.26351e+07	1.16332e+07	1.50044e+07	1.76976e+07	1.23815e+07	1.86542e+07	1.12943e+07	7.83226e+06
O75940	SPF30	Survival of motor neuron-related-splicing factor 30 (30 kDa splicing factor SMNrp) (SMN-related protein) (Survival motor neuron domain-containing protein 1)	1.22489e+06	1.52447e+06	2.07354e+06							740340	569849
Q96I25	SPF45	Splicing factor 45 (45 kDa-splicing factor) (RNA-binding motif protein 17)	733370		1.06247e+06			8949277		483495	312372	372734		768249	448041	400052
Q8IWX8	CHERP	Calcium homeostasis endoplasmic reticulum protein (ERPROT 213-21) (SR-related CTD-associated factor 6)	1.21298e+06	1.10959e+06	1.49814e+06					406710	998399	686204		800025	781007	777391	851938	891542	1.01622e+06	645664
O15042	SR140	U2 snRNP-associated SURP motif-containing protein (140 kDa Ser/Arg-rich domain protein) (U2-associated protein SR140)	2.0403e+06	1.08547e+06	4.19612e+06	2740510	11132601	988557	1.35606e+06	1.22525e+06	1.02927e+06	946946	956711	446744	443906	306297	594655	234548	314708	147358
O43143	DHX15	Pre-mRNA-splicing factor ATP-dependent RNA helicase DHX15 (EC 3.6.4.13) (ATP-dependent RNA helicase #46) (DEAH box protein 15)	1.45953e+07	5.28899e+06	2.23077e+07	1.79855e+06		1.07898e+07	7.44821e+06	9.53478e+06	4.08289e+06	3.10998e+06	3.79424e+06	5504430	6.53718e+06	8.41626e+06	1.01665e+07	4.76437e+06	5.38134e+06	3.91147e+06
Q9Y333	LSM2	U6 snRNA-associated Sm-like protein LSm2 (Protein G7b) (Small nuclear ribonuclear protein D homolog) (snRNP core Sm-like protein Sm-x5)							1.67564e+06						879644				2.25827e+06	1.52876e+06
P62310	LSM3	U6 snRNA-associated Sm-like protein LSm3										327364	693420		355822	471503	506901		501217	345674
Q9Y4Z0	LSM4	U6 snRNA-associated Sm-like protein LSm4 (Glycine-rich protein) (GRP)	1.48873e+06								1.85501e+06		664986				515014	545739		353856
Q9Y4Y9	LSM5	U6 snRNA-associated Sm-like protein LSm5			814059					932843	795959	1.04137e+06	1.12275e+06		705467	512750	847418	666760		478216
P62312	LSM6	U6 snRNA-associated Sm-like protein LSm6																1.29839e+06
O95777	LSM8	U6 snRNA-associated Sm-like protein LSm8				1.14638e+06	1.02594e+06
O43395	PRPF3	U4/U6 small nuclear ribonucleoprotein Prp3 (Pre-mRNA-splicing factor 3) (hPrp3) (U4/U6 snRNP 90 kDa protein)	6.86695e+06	4.60271e+06	8.06696e+06	1302333				17578115	5.14621e+06	14369465	173883	930161	2.69758e+06		3.24504e+06	3.14218e+06	1.00914e+07	4.14996e+06
O43172	PRP4	U4/U6 small nuclear ribonucleoprotein Prp4 (PRP4 homolog) (hPrp4) (U4/U6 snRNP 60 kDa protein) (WD splicing factor Prp4)	2.91247e+07	1315740	1.16735e+07					8909328	10298475	39101706	3.09358e+07	1.11681e+06	1.22413e+06	904593	8.21793e+06	419877	1.19065e+06
O43447	PPIH	Peptidyl-prolyl cis-trans isomerase H (PPIase H) (EC 5.2.1.8) (Rotamase H) (Small nuclear ribonucleoprotein particle-specific cyclophilin H) (CypH) (U-snRNP-associated cyclophilin SnuCyp-20) (USA-CYP)										613605	468609
Q8WWY3	PRP31	U4/U6 small nuclear ribonucleoprotein Prp31 (Pre-mRNA-processing factor 31) (Serologically defined breast cancer antigen NY-BR-99) (U4/U6 snRNP 61 kDa protein) (Protein 61K) (hPrp31)
P55769	NH2L1	NHP2-like protein 1 (High mobility group-like nuclear protein 2 homolog 1) (OTK27) (SNU13 homolog) (hSNU13) (U4/U6.U5 small nuclear ribonucleoprotein SNU13) (U4/U6.U5 tri-snRNP 15.5 kDa protein) [Cleaved into: NHP2-like protein 1, N-terminally processed]	1.33169e+07	5.70257e+06	1.95442e+07	1.98318e+07	2.01414e+06	1.16002e+07	6.60123e+06	6048632	7.59584e+06	6215588	3.90285e+06	7.05526e+06	3.36406e+06	3.55664e+06	4.02818e+06	3.35997e+06	4279252	5.04866e+06
O43290	SNUT1	U4/U6.U5 tri-snRNP-associated protein 1 (SNU66 homolog) (hSnu66) (Squamous cell carcinoma antigen recognized by T-cells 1) (SART-1) (hSART-1) (U4/U6.U5 tri-snRNP-associated 110 kDa protein) (allergen Hom s 1)	2721180	1.60208e+06	6.23292e+06	4.00788e+06	2.16598e+06	4.00524e+06	3.21527e+06	2.92124e+06	4.40855e+06	3.05595e+06	3.22029e+06	2.13931e+06	2.74365e+06	2.43234e+06	2.3071e+06	1.55501e+06	2.9794e+06	1.40263e+06
Q53GS9	SNUT2	U4/U6.U5 tri-snRNP-associated protein 2 (Inactive ubiquitin-specific peptidase 39) (SAD1 homolog) (U4/U6.U5 tri-snRNP-associated 65 kDa protein) (65K)	1.68849e+06	28830760	3.6963e+07				4.53061e+07	1.0153e+06		3.65041e+06	968745	393211	5.58563e+06	1.20242e+06	224605	719446	2.04549e+06	741333
Q8NAV1	PR38A	Pre-mRNA-splicing factor 38A
Q5VTL8	PR38B	Pre-mRNA-splicing factor 38B (Sarcoma antigen NY-SAR-27)	2.22017e+06	989318	2.6379e+06				504931	805459								395434	1.18027e+06
Q15029	U5S1	116 kDa U5 small nuclear ribonucleoprotein component (Elongation factor Tu GTP-binding domain-containing protein 2) (SNU114 homolog) (hSNU114) (U5 snRNP-specific protein, 116 kDa) (U5-116 kDa)	14434670	8.18857e+06	14977142	8.84955e+06	7.69357e+06	1.04382e+07	7.93303e+06	5.38962e+06	6329137	7.49212e+06	6.72655e+06	8.04448e+06	3.01124e+06	3.99426e+06	4.94477e+06	5.60708e+06	7.53825e+06	3.72621e+06
O75643	U520	U5 small nuclear ribonucleoprotein 200 kDa helicase (EC 3.6.4.13) (Activating signal cointegrator 1 complex subunit 3-like 1) (BRR2 homolog) (U5 snRNP-specific 200 kDa protein) (U5-200KD)	9.01706e+06	9.19119e+06	2.45328e+07	9.70672e+06	1.35506e+06	1.29948e+07	7.91246e+06	6.35957e+06	6.10163e+06	4.50096e+06	3.30089e+06	4.61033e+06	2.81218e+06	2.63898e+06	5.67972e+06	5.72576e+06	4.66151e+06	2.84163e+06
O94906	PRP6	Pre-mRNA-processing factor 6 (Androgen receptor N-terminal domain-transactivating protein 1) (ANT-1) (PRP6 homolog) (U5 snRNP-associated 102 kDa protein) (U5-102 kDa protein)	4.05247e+06	3.14613e+06	3.83897e+06						121934			517987	1.04046e+06	982310		1.21343e+06	408466	710506
Q6P2Q9	PRP8	Pre-mRNA-processing-splicing factor 8 (220 kDa U5 snRNP-specific protein) (PRP8 homolog) (Splicing factor Prp8) (p220)	2.83802e+07	4.03146e+07	6.93722e+07	3.20443e+07	12948909	1.46419e+07	4.08554e+07	1.47012e+07	1.11574e+07	1.4339e+07	2.98462e+07	3.02078e+07	8.00714e+06	1.29457e+07	8.62719e+06	2.0475e+07	8.66854e+06	1.20287e+07
Q9BUQ8	DDX23	Probable ATP-dependent RNA helicase DDX23 (EC 3.6.4.13) (100 kDa U5 snRNP-specific protein) (DEAD box protein 23) (PRP28 homolog) (U5-100kD)	6.09569e+06	5.77505e+06	1.80481e+07	1.75929e+06	1.62052e+06	1.17626e+06	2.06145e+06			4.70328e+06	3.68112e+06		1.23945e+06	7.87082e+06	3.44209e+06	2.03952e+06	334280	2.9779e+06
Q96DI7	SNR40	U5 small nuclear ribonucleoprotein 40 kDa protein (U5 snRNP 40 kDa protein) (U5-40K) (38 kDa-splicing factor) (Prp8-binding protein) (hPRP8BP) (U5 snRNP-specific 40 kDa protein) (WD repeat-containing protein 57)			1.07987e+06	4.69512e+06
Q09161	NCBP1	Nuclear cap-binding protein subunit 1 (80 kDa nuclear cap-binding protein) (CBP80) (NCBP 80 kDa subunit)	1.04206e+07		1283276	1.52176e+06			758304	1533957	728360	728952	620165			1.13768e+06
P09651	ROA1	Heterogeneous nuclear ribonucleoprotein A1 (hnRNP A1) (Helix-destabilizing protein) (Single-strand RNA-binding protein) (hnRNP core protein A1) [Cleaved into: Heterogeneous nuclear ribonucleoprotein A1, N-terminally processed]	6.93751e+07	5.55123e+07	8.55337e+07	1.07683e+08	6.34722e+07	6.18801e+07	45397739	4.83746e+07	3.38488e+07	3.40072e+07	29195985	42056651	2.46533e+07	3.21343e+07	3.502e+07	2.30562e+07	4.07297e+07	2.33109e+07
P51991	ROA3	Heterogeneous nuclear ribonucleoprotein A3 (hnRNP A3)	6.07162e+07	3.98397e+07	8.76486e+07	6.78529e+07	3.15971e+07	4.79821e+07	4.4609e+07	4.84374e+07	3.6649e+07	3.60832e+07	2.87037e+07	4.8493e+07	1.93989e+07	2.32397e+07	2.24205e+07	5.38797e+07	3.20034e+07	1.81116e+07
P07910	HNRPC	Heterogeneous nuclear ribonucleoproteins C1/C2 (hnRNP C1/C2)	1.1145e+08	8.51788e+07	283490095	1.50214e+08	5.63053e+07	1.03564e+08	5.77539e+07	7.25658e+07	5.08705e+07	1.0665e+08	4.66782e+07	1.01014e+08	3.20293e+07	4.20594e+07	4.47121e+07	3.63934e+07	4.93581e+07	3.4198e+07
P61978	HNRPK	Heterogeneous nuclear ribonucleoprotein K (hnRNP K) (Transformation up-regulated nuclear protein) (TUNP)	6.74598e+07	55107767	7.35892e+07	1.21894e+08	6.80143e+07	8.46262e+07	4.89276e+07	5.16586e+07	4.20079e+07	4.89313e+07	3.49553e+07	4.14653e+07	2.4244e+07	3.45629e+07	2.98633e+07	3.12652e+07	4.1208e+07	2.19754e+07
P52272	HNRPM	Heterogeneous nuclear ribonucleoprotein M (hnRNP M)	1.88271e+08	1.72009e+08	2.1005e+08	2.77341e+08	2.74581e+08	237076233	2.87595e+08	3.63859e+08	3.23786e+08	3.90465e+08	3.43779e+08	4.98739e+08	2.02012e+08	2.03211e+08	1.64983e+08	2.05924e+08	2.36811e+08	1.68838e+08
Q00839	HNRPU	Heterogeneous nuclear ribonucleoprotein U (hnRNP U) (GRIP120) (Nuclear p120 ribonucleoprotein) (Scaffold-attachment factor A) (SAF-A) (p120) (pp120)	7.99453e+07	6.92167e+07	1.08494e+08	1.31454e+08	7.55719e+07	9.83824e+07	6.84593e+07	7.18818e+07	6.66544e+07	7.80511e+07	4.65588e+07	8.16712e+07	3.77299e+07	4.33683e+07	4.84048e+07	4.47175e+07	5.67724e+07	3.62936e+07
Q15365	PCBP1	Poly(rC)-binding protein 1 (Alpha-CP1) (Heterogeneous nuclear ribonucleoprotein E1) (hnRNP E1) (Nucleic acid-binding protein SUB2.3)	4.39569e+07	32401822	7.74953e+07	65342660	52094877	5.3446e+07	5.6488e+07	2.6311e+07	30583174	32259323	3.17838e+07	3.39216e+07	2.53892e+07	2.86078e+07	1.49731e+07	3.29095e+07	3.23595e+07	2.0047e+07
P38159	RBMX	RNA-binding motif protein, X chromosome (Glycoprotein p43) (Heterogeneous nuclear ribonucleoprotein G) (hnRNP G) [Cleaved into: RNA-binding motif protein, X chromosome, N-terminally processed]	4.68833e+07	3.52403e+07	6.51594e+07	4.97686e+07	1.86408e+07	2.63399e+07	2.98097e+07	3.27222e+07	2.36014e+07	2.25716e+07	1.70117e+07	2.64432e+07	1.71829e+07	1.9435e+07	2.1856e+07	1.52298e+07	1.98407e+07	1.1872e+07
Q07955	SRSF1	Serine/arginine-rich splicing factor 1 (Alternative-splicing factor 1) (ASF-1) (Splicing factor, arginine/serine-rich 1) (pre-mRNA-splicing factor SF2, P33 subunit)	8.07562e+06	2.02712e+06	9.43248e+06	1.18032e+07	1.56393e+06	4.64269e+06	1.39527e+06	1.88886e+06	1218373	2.87075e+06	1.28457e+06	5.23004e+06	1.31401e+06	1.99647e+06	950418	968604	2.58338e+06	991057
O75494	SRS10	Serine/arginine-rich splicing factor 10 (40 kDa SR-repressor protein) (SRrp40) (FUS-interacting serine-arginine-rich protein 1) (Splicing factor SRp38) (Splicing factor, arginine/serine-rich 13A) (TLS-associated protein with Ser-Arg repeats) (TASR) (TLS-associated protein with SR repeats) (TLS-associated serine-arginine protein) (TLS-associated SR protein)	21510894			1.90478e+06								18686858					8772116
Q01130	SRSF2	Serine/arginine-rich splicing factor 2 (Protein PR264) (Splicing component, 35 kDa) (Splicing factor SC35) (SC-35) (Splicing factor, arginine/serine-rich 2)	2358476						112182		1.67046e+06								1.6617e+06
P84103	SRSF3	Serine/arginine-rich splicing factor 3 (Pre-mRNA-splicing factor SRP20) (Splicing factor, arginine/serine-rich 3)	5828604		7.88933e+06	11952275			4349092	4.59258e+06	3.3832e+06	3.44411e+06	1.96619e+06	3.89725e+06	1.74735e+06	2.15939e+06	2.08767e+06	2.08102e+06	3.51244e+06	1.81848e+06
Q13243	SRSF5	Serine/arginine-rich splicing factor 5 (Delayed-early protein HRS) (Pre-mRNA-splicing factor SRP40) (Splicing factor, arginine/serine-rich 5)								2.57751e+06									1.15517e+06
Q13247	SRSF6	Serine/arginine-rich splicing factor 6 (Pre-mRNA-splicing factor SRP55) (Splicing factor, arginine/serine-rich 6)	2.47172e+06	1.82702e+06	2.80705e+06				2.02674e+06		1.69076e+06	1.46619e+06	1.0548e+06	1.72584e+06	1.13771e+06	1.19495e+06	1177020	1.20627e+06		782466
Q16629	SRSF7	Serine/arginine-rich splicing factor 7 (Splicing factor 9G8) (Splicing factor, arginine/serine-rich 7)	4.02791e+07	3.61462e+07	5.68956e+07	5.22158e+07	4.04312e+07	4.14127e+07	2.12963e+07	2.03203e+07	3.72501e+06	9.0024e+06	4.78749e+06	9.72395e+06	9.99676e+06	1.14364e+07	1.14046e+07	7.61005e+06	8.83893e+06	5.00664e+06
Q9BRL6	SRSF8	Serine/arginine-rich splicing factor 8 (Pre-mRNA-splicing factor SRP46) (Splicing factor SRp46) (Splicing factor, arginine/serine-rich 2B)								1.84122e+06		1.61142e+06			954897
Q13242	SRSF9	Serine/arginine-rich splicing factor 9 (Pre-mRNA-splicing factor SRp30C) (Splicing factor, arginine/serine-rich 9)	3.16393e+06	1.66343e+06	4.11447e+06	3.25677e+06	1.18319e+06	882175	3.45785e+06	7.54854e+06	4.74326e+06	5.34336e+06	5.48219e+06	6.82352e+06	3.33637e+06	5.5479e+06	6.2698e+06	3.68282e+06	3.8529e+06	2.89026e+06
Q13595	TRA2A	Transformer-2 protein homolog alpha (TRA-2 alpha) (TRA2-alpha) (Transformer-2 protein homolog A)	1.28547e+06							1.26023e+06					694366	819803		1.19456e+06	1.33007e+06	558576
P62995	TRA2B	Transformer-2 protein homolog beta (TRA-2 beta) (TRA2-beta) (hTRA2-beta) (Splicing factor, arginine/serine-rich 10) (Transformer-2 protein homolog B)			1.04231e+07	1.58281e+07		1.17573e+06	1.03889e+07	10590545		6.63193e+06	5.30694e+06	6150844		4730668	4.58131e+06	19908.1	3564395	2464514
O60231	DHX16	Pre-mRNA-splicing factor ATP-dependent RNA helicase DHX16 (EC 3.6.4.13) (ATP-dependent RNA helicase #3) (DEAH-box protein 16)		833324	896373			711432										344143
O60508	PRP17	Pre-mRNA-processing factor 17 (Cell division cycle 40 homolog) (EH-binding protein 3) (Ehb3) (PRP17 homolog) (hPRP17)
Q7L014	DDX46	Probable ATP-dependent RNA helicase DDX46 (EC 3.6.4.13) (DEAD box protein 46) (PRP5 homolog)	2.03424e+06	698929	1.36152e+07				1.79553e+06		827729	2550771		1.31711e+06		523377				144663
Q92620	PRP16	Pre-mRNA-splicing factor ATP-dependent RNA helicase PRP16 (EC 3.6.4.13) (ATP-dependent RNA helicase DHX38) (DEAH box protein 38)	1.10567e+06	2.50689e+06	1.32222e+06
Q14562	DHX8	ATP-dependent RNA helicase DHX8 (EC 3.6.4.13) (DEAH box protein 8) (RNA helicase HRH1)	1.84361e+06	433665	463823										160449	243628	328679	195764	166449	139037
Q99633	PRP18	Pre-mRNA-splicing factor 18 (PRP18 homolog) (hPRP18)			106609
O95391	SLU7	Pre-mRNA-splicing factor SLU7 (hSlu7)
Q9UKV3	ACINU	Apoptotic chromatin condensation inducer in the nucleus (Acinus)	1.75683e+06	3.34381e+06	5.34255e+06	6.7823e+06		6.09951e+06	1.13486e+06	1.27129e+06	849287	913687	625058	1.06931e+06	411868	1.42822e+06	1.22918e+06	878018	1.27312e+06	439629
P38919	IF4A3	Eukaryotic initiation factor 4A-III (eIF-4A-III) (eIF4A-III) (EC 3.6.4.13) (ATP-dependent RNA helicase DDX48) (ATP-dependent RNA helicase eIF4A-3) (DEAD box protein 48) (Eukaryotic initiation factor 4A-like NUK-34) (Eukaryotic translation initiation factor 4A isoform 3) (Nuclear matrix protein 265) (NMP 265) (hNMP 265) [Cleaved into: Eukaryotic initiation factor 4A-III, N-terminally processed]	1.75194e+07	1.86371e+07	2.96406e+07	4.16087e+07	35721368	2.38636e+07	1.24904e+07	6.66273e+07	8.74024e+06	7.88786e+06	5.43006e+06	1.23743e+07	2.01059e+07	3.10136e+07	3.04473e+07	2.76271e+07	3.47273e+07	2.23359e+07
Q9Y5S9	RBM8A	RNA-binding protein 8A (Binder of OVCA1-1) (BOV-1) (RNA-binding motif protein 8A) (RNA-binding protein Y14) (Ribonucleoprotein RBM8A)	3.37377e+06	1.33951e+06	2.05285e+06	3.83333e+06		9.78565e+06	2.58288e+06	3.61428e+06	3.62212e+06	2.86241e+06	1.20819e+06	2.82685e+06	1.19757e+06	1.87013e+06	1679889	996558	1152504	1.39395e+06
P61326	MGN	Protein mago nashi homolog	4.41895e+06	3.15893e+06		6.2242e+06		2.83977e+06	2.89522e+06	6.21046e+06	3.01672e+06					7.6966e+06			2591217
Q96A72	MGN2	Protein mago nashi homolog 2			6.79118e+06							4.23867e+06	4.82732e+06	3.27735e+06	7.04253e+06	425744	6.19472e+06	2.23212e+07		1.29501e+06
Q13838	DX39B	Spliceosome RNA helicase DDX39B (EC 3.6.4.13) (56 kDa U2AF65-associated protein) (ATP-dependent RNA helicase p47) (DEAD box protein UAP56) (HLA-B-associated transcript 1 protein)	7.85452e+06	4.1506e+07	5.4839e+07	2.13359e+07	1.1451e+07	1.17909e+07	2.12318e+07	1.59434e+07	8.17846e+06	9.86015e+06	7.84249e+06	1.5148e+07	6.21681e+06	9.77483e+06	8.50184e+06	6.6994e+06	1.85131e+07	4.69187e+06
Q86V81	THOC4	THO complex subunit 4 (Tho4) (Ally of AML-1 and LEF-1) (Aly/REF export factor) (Transcriptional coactivator Aly/REF) (bZIP-enhancing factor BEF)	1.1458e+07	1.81701e+07	2.37269e+07	2.22419e+07	1.49152e+07	1.74266e+07	8.89383e+06	1.20368e+07	1.29216e+07	1.16914e+07	1.15915e+07	1.72906e+07	5.85477e+06	9.83693e+06	9.01618e+06	7.84915e+06	8451077	6.4301e+06
Q96FV9	THOC1	THO complex subunit 1 (Tho1) (Nuclear matrix protein p84) (p84N5) (hTREX84)
Q8NI27	THOC2	THO complex subunit 2 (Tho2) (hTREX120)	1.12435e+06	1.07229e+06	1337334	1500519			913575	937265	908518	1.78484e+06	842190	931798	423072	586425	671092	557593	624217	428670
Q99459	CDC5L	Cell division cycle 5-like protein (Cdc5-like protein) (Pombe cdc5-related protein)	1.12556e+06		4.63187e+06	5.93828e+06	3.8471e+06	2.66171e+06	639141	1.8337e+06	1.95924e+06	2294516	2.04265e+06	1.74865e+06	1.4973e+06	1.55885e+06	1.55598e+06	2.32524e+06	1.73405e+06	1.57366e+06
O75934	SPF27	Pre-mRNA-splicing factor SPF27 (Breast carcinoma-amplified sequence 2) (DNA amplified in mammary carcinoma 1 protein) (Spliceosome-associated protein SPF 27)			1.52704e+06				574873	560280	878012	825114	657871	716893	187759	420983	448339	439182	435705	1.35044e+06
O43660	PLRG1	Pleiotropic regulator 1	3.41415e+06	1.04778e+06		3.26399e+06	874548	635292							449101		1.00625e+06
Q8WYA6	CTBL1	Beta-catenin-like protein 1 (Nuclear-associated protein) (NAP) (Testis development protein NYD-SP19)		281769					340396											689394
P34931	HS71L	Heat shock 70 kDa protein 1-like (Heat shock 70 kDa protein 1L) (Heat shock 70 kDa protein 1-Hom) (HSP70-Hom)									618133
P54652	HSP72	Heat shock-related 70 kDa protein 2 (Heat shock 70 kDa protein 2)			1.26047e+06	1.32172e+06	1.37666e+06	1.09942e+06		1.10317e+06	995796		1.18642e+06	2.1186e+06				554856
P17066	HSP76	Heat shock 70 kDa protein 6 (Heat shock 70 kDa protein B')											1.56407e+06
P11142	HSP7C	Heat shock cognate 71 kDa protein (Heat shock 70 kDa protein 8) (Lipopolysaccharide-associated protein 1) (LAP-1) (LPS-associated protein 1)	4.73729e+08	4.61373e+08	5.72186e+08	1665636527	1650654007	1422033261	4.69332e+08	4.50846e+08	4.34709e+08	4.86895e+08	4.59364e+08	5.46737e+08	1.36576e+08	1.63334e+08	1.52714e+08	2.39445e+08	2.29858e+08	1.32671e+08
O60828	PQBP1	Polyglutamine-binding protein 1 (PQBP-1) (38 kDa nuclear protein containing a WW domain) (Npw38) (Polyglutamine tract-binding protein 1)	6.3014e+06	4221974	7.66406e+06				1.91516e+06	2.69667e+06	1.78837e+06		1.88163e+06		864182	688508	616283	587804		487366
Q9Y2W2	WBP11	WW domain-binding protein 11 (WBP-11) (Npw38-binding protein) (NpwBP) (SH3 domain-binding protein SNP70) (Splicing factor that interacts with PQBP-1 and PP1)	9.49368e+06	8.52674e+06	7.94523e+06	6.39025e+06	3.51147e+06	1.38678e+06	3.22716e+06	2.54697e+06	2.55575e+06	1.15124e+06	537184	526923					365744
Q13573	SNW1	SNW domain-containing protein 1 (Nuclear protein SkiP) (Nuclear receptor coactivator NCoA-62) (Ski-interacting protein)	1.53829e+06	844085	1237479				767694	863404		845907	959857	781065		191145	893513		400167	509148
Q9BZJ0	CRNL1	Crooked neck-like protein 1 (Crooked neck homolog) (hCrn)			16157.6	174034	14556.3			6162.79
O95926	SYF2	Pre-mRNA-splicing factor SYF2 (CCNDBP1-interactor) (p29)			475375						404165	356897	300973	383660			206719	139182		225530
Q9Y3C6	PPIL1	Peptidyl-prolyl cis-trans isomerase-like 1 (PPIase) (EC 5.2.1.8) (Rotamase PPIL1)	1.22509e+06	944179			1.44672e+06	1.97148e+06		820119	646052		1.54856e+07			566691	437906	1459569	537960
Q9UNP9	PPIE	Peptidyl-prolyl cis-trans isomerase E (PPIase E) (EC 5.2.1.8) (Cyclophilin E) (Cyclophilin-33) (Rotamase E)
Q8WUD4	CCD12	Coiled-coil domain-containing protein 12
P41223	BUD31	Protein BUD31 homolog (Protein EDG-2) (Protein G10 homolog)	641022
O60306	AQR	RNA helicase aquarius (EC 3.6.4.13) (Intron-binding protein of 160 kDa) (IBP160)
P07814	SYEP	Bifunctional glutamate/proline--tRNA ligase (Bifunctional aminoacyl-tRNA synthetase) (Cell proliferation-inducing gene 32 protein) (Glutamatyl-prolyl-tRNA synthetase) [Includes: Glutamate--tRNA ligase (EC 6.1.1.17) (Glutamyl-tRNA synthetase) (GluRS); Proline--tRNA ligase (EC 6.1.1.15) (Prolyl-tRNA synthetase)]	1.95102e+07	2.40296e+07	1.66784e+07	3.06087e+07	31273762	3.38776e+07	1.69995e+07	1.74629e+07	2.07282e+07	1.45039e+07	1.42002e+07	2.09756e+07	6.19014e+06	9.08694e+06	1.20249e+07	1.37551e+07	1.57885e+07	8.67181e+06
Q9H0R6	GATA	Glutamyl-tRNA(Gln) amidotransferase subunit A, mitochondrial (Glu-AdT subunit A) (EC 6.3.5.7) (Glutaminyl-tRNA synthase-like protein 1)												744107		345598
P47897	SYQ	Glutamine--tRNA ligase (EC 6.1.1.18) (Glutaminyl-tRNA synthetase) (GlnRS)	2.51413e+06	4.88241e+06	4.08276e+06	2.48688e+07	1.7833e+07	7416397	4.47044e+06	653906	1.25715e+06	1.30318e+06	422300	3.94925e+06		485764	129565		1.0807e+06
Q5JTZ9	SYAM	Alanine--tRNA ligase, mitochondrial (EC 6.1.1.7) (Alanyl-tRNA synthetase) (AlaRS)	473342	600409	447641	2.01245e+06		376302	248885	226593	248974	279990	237766		187159	188337	254904	198420	1.11447e+06
P49588	SYAC	Alanine--tRNA ligase, cytoplasmic (EC 6.1.1.7) (Alanyl-tRNA synthetase) (AlaRS) (Renal carcinoma antigen NY-REN-42)	3.01767e+06	7.04733e+06	7.57997e+06	7.12873e+07	5.79901e+07	4.47151e+07	1.34594e+07	1.25501e+07	1.42876e+07	23863618	2.02061e+07	1.68866e+07	2.56782e+06	5.29361e+06	3.87934e+06	1.49853e+07	1.37454e+07	7.18881e+06
Q6PI48	SYDM	Aspartate--tRNA ligase, mitochondrial (EC 6.1.1.12) (Aspartyl-tRNA synthetase) (AspRS)	6.73926e+06	5.51967e+06	4.84836e+06	6.42103e+06	6.72742e+06	3.87622e+06	2.52391e+06	2.50573e+06	2.24398e+06	3.60371e+06	3.26365e+06	2.39729e+06	1.86183e+06	1.45012e+06	3.80256e+06	2.08518e+06	3.52815e+06	892675
P14868	SYDC	Aspartate--tRNA ligase, cytoplasmic (EC 6.1.1.12) (Aspartyl-tRNA synthetase) (AspRS) (Cell proliferation-inducing gene 40 protein)	2.01682e+07	2.46081e+07	1.4048e+07	1.02364e+08	3.89446e+07	2.73338e+07	1.77217e+07	1.47719e+07	1.14768e+07	1.32357e+07	1.13842e+07	1.43804e+07	6.66961e+06	7.01849e+06	6.68525e+06	7.9669e+06	1.00698e+07	3.61719e+06
Q96I59	SYNM	Probable asparagine--tRNA ligase, mitochondrial (EC 6.1.1.22) (Asparaginyl-tRNA synthetase) (AsnRS)							643368			654690	1.03649e+06					305966
O43776	SYNC	Asparagine--tRNA ligase, cytoplasmic (EC 6.1.1.22) (Asparaginyl-tRNA synthetase) (AsnRS) (Asparaginyl-tRNA synthetase 1)	1.17924e+07	7.74882e+06	7.19554e+06	4.72957e+07	4.26039e+07	4.94541e+07	1.25763e+07	8.33942e+06	7.75706e+06	1.29792e+07	1.29482e+07	7.94956e+06	2.05107e+06	1.98516e+06	3.01935e+06	6.31236e+06	3.48985e+06	1.86448e+06
P41250	GARS	Glycine--tRNA ligase (EC 6.1.1.14) (Diadenosine tetraphosphate synthetase) (Ap4A synthetase) (EC 2.7.7.-) (Glycyl-tRNA synthetase) (GlyRS) (Glycyl-tRNA synthetase 1)	3.12009e+07	3.26267e+07	3.35772e+07	1.17214e+08	1.1066e+08	9.19158e+07	4.723e+07	4.84125e+07	4.35139e+07	5.94214e+07	48766343	6.61674e+07	1.95117e+07	2.34373e+07	2.31289e+07	3.9505e+07	4.68171e+07	2.45602e+07
Q9BW92	SYTM	Threonine--tRNA ligase, mitochondrial (EC 6.1.1.3) (Threonyl-tRNA synthetase) (ThrRS) (Threonyl-tRNA synthetase-like 1)
P26639	SYTC	Threonine--tRNA ligase 1, cytoplasmic (EC 6.1.1.3) (Threonyl-tRNA synthetase) (ThrRS) (Threonyl-tRNA synthetase 1)	9.21134e+07	1.75634e+07	1.15337e+08	1.23332e+08	1.0596e+08	8.38305e+07	3.2742e+07	3.94129e+07	1.20629e+07	3.15862e+07	2.96064e+07	4.50726e+07	2.22112e+07	6.56912e+06	2.13586e+07	3.34362e+07	3.55859e+07	1.95793e+07
A2RTX5	SYTC2	Threonine--tRNA ligase 2, cytoplasmic (EC 6.1.1.3) (Threonyl-tRNA synthetase) (ThrRS) (Threonyl-tRNA synthetase protein 3)				9.97926e+06	7.22865e+06	7.41239e+06		2.16519e+06		3.17446e+06		3.51464e+06				354276	651309	259347
Q9NP81	SYSM	Serine--tRNA ligase, mitochondrial (EC 6.1.1.11) (SerRSmt) (Seryl-tRNA synthetase) (SerRS) (Seryl-tRNA(Ser/Sec) synthetase)	2.14394e+06	1.37662e+06	1.19441e+06	4.79581e+06	5.28296e+06	3.48098e+06	2.40367e+06	3.38393e+06	4.00843e+06	5.82015e+06	3.66967e+06	7.13472e+06	2.50122e+06	3.32535e+06	4.37922e+06	3.92679e+06	3.75383e+06	2.19377e+06
P49591	SYSC	Serine--tRNA ligase, cytoplasmic (EC 6.1.1.11) (Seryl-tRNA synthetase) (SerRS) (Seryl-tRNA(Ser/Sec) synthetase)		9460844	15952956	2.05954e+07	21171209	1.6375e+07	5.14277e+06	1.16593e+07	2.18177e+06	8390416	4.0916e+06	5.12661e+06	179395	622952	562122	5.4777e+06	4.95128e+06	2.51954e+06
P49589	SYCC	Cysteine--tRNA ligase, cytoplasmic (EC 6.1.1.16) (Cysteinyl-tRNA synthetase) (CysRS)				3168335	7592749	6937058		948506		635984	1.88704e+06	1.93869e+06	850368			782804		455295
P56192	SYMC	Methionine--tRNA ligase, cytoplasmic (EC 6.1.1.10) (Methionyl-tRNA synthetase) (MetRS)	1.64653e+07	2.481e+07	2.35493e+07	6.6009e+07	4.29562e+07	4.7463e+07	1.80032e+07	1.81036e+07	2.89022e+07	2.32268e+07	2.828e+07	3.35197e+07	5.33442e+06	6.82978e+06	1.32257e+07	1.80023e+07	1.85164e+07	8.95796e+06
P26640	SYVC	Valine--tRNA ligase (EC 6.1.1.9) (Protein G7a) (Valyl-tRNA synthetase) (ValRS)	1.44244e+06	2.07254e+06	8.66327e+06	1.52686e+07	1.8329e+07	1.8485e+07	2.21542e+06	4.38466e+06	866631	4.93282e+06	2.41293e+06	8.07924e+06	1.35384e+06	2284413	1.57605e+06	6.61004e+06	4.75451e+06	2.40187e+06
Q9P2J5	SYLC	Leucine--tRNA ligase, cytoplasmic (EC 6.1.1.4) (Leucyl-tRNA synthetase) (LeuRS)	3.75665e+06	7.53771e+06	9.06514e+06	2.32308e+07	1.13339e+07	9.03635e+06	5.52391e+06	9.0394e+06	8.48843e+06	6.24645e+06	1.02408e+07	1.03867e+07	1.27171e+06	2.63282e+06	410326	4.5554e+06	3.01039e+06	584165
Q15031	SYLM	Probable leucine--tRNA ligase, mitochondrial (EC 6.1.1.4) (Leucyl-tRNA synthetase) (LeuRS)														330672	1.23114e+06	302687	330417	237368
P41252	SYIC	Isoleucine--tRNA ligase, cytoplasmic (EC 6.1.1.5) (Isoleucyl-tRNA synthetase) (IRS) (IleRS)	19192657	100048832	1.57842e+08	3.88553e+07	2.51688e+07	2.52839e+07	1.1656e+07	1.01618e+07	5.86572e+06	7.31694e+06	6.95507e+06	1.01881e+07	1.95251e+06	1.87889e+06	1.69465e+06	921373	2.12156e+06	1.32019e+06
Q9NSE4	SYIM	Isoleucine--tRNA ligase, mitochondrial (EC 6.1.1.5) (Isoleucyl-tRNA synthetase) (IleRS)	2.72748e+07	2.35813e+07	1.84117e+07	5.28502e+07	3.37442e+07	2.30467e+07	1.82613e+07	1.80015e+07	1.98837e+07	1.96816e+07	1.36825e+07	2.52987e+07	1.15362e+07	1.14832e+07	1.3533e+07	1.5324e+07	1.5586e+07	7.1292e+06
Q15046	SYK	Lysine--tRNA ligase (EC 2.7.7.-) (EC 6.1.1.6) (Lysyl-tRNA synthetase) (LysRS)	1.50034e+07	1.29647e+07	1.34026e+07	3.84684e+07	3.7767e+07	2.80489e+07	4.57268e+06	6.89694e+06	2.39237e+06	6.00672e+06	2.39962e+06	1.05469e+07	5.62361e+06	1.00765e+07	6.84056e+06	6.50214e+06	6.83942e+06	3.55334e+06
Q5T160	SYRM	Probable arginine--tRNA ligase, mitochondrial (EC 6.1.1.19) (Arginyl-tRNA synthetase) (ArgRS)	261710						320962	311718		485009	203951	372043					40206624
P54136	SYRC	Arginine--tRNA ligase, cytoplasmic (EC 6.1.1.19) (Arginyl-tRNA synthetase) (ArgRS)	1.52683e+07	1.91564e+07	1.7662e+07	2.47873e+07	2.41365e+07	1.47051e+07	1.81049e+07	1.4772e+07	1.50183e+07	1.36882e+07	2.05627e+07	1.73592e+07	7.06217e+06	1.23619e+07	7.44494e+06	1.19271e+07	1.18706e+07	4.78212e+06
Q7L3T8	SYPM	Probable proline--tRNA ligase, mitochondrial (EC 6.1.1.15) (Prolyl-tRNA synthetase) (ProRS)
P12081	HARS1	Histidine--tRNA ligase, cytoplasmic (EC 6.1.1.21) (Histidyl-tRNA synthetase) (HisRS)		1.82319e+06		9.55688e+06	1.98121e+07	1.26496e+07	2.62403e+06	1.42725e+06	1.54102e+06	4.00623e+06	4.00468e+06	4.71421e+06	786782		980261	4.47176e+06	4.91074e+06	2.63621e+06
P49590	SYHM	Histidine--tRNA ligase, mitochondrial (EC 6.1.1.21) (Histidine--tRNA ligase-like) (Histidyl-tRNA synthetase) (HisRS)	837009		2.64072e+06	1.47784e+06										598930
Q9Y285	SYFA	Phenylalanine--tRNA ligase alpha subunit (EC 6.1.1.20) (CML33) (Phenylalanyl-tRNA synthetase alpha subunit) (PheRS)	805420	777384	1.01042e+06	4665602	2.2121e+06	2.28519e+06	2.04628e+06	3.17474e+06	1.96947e+06	2.30082e+06	2.60267e+06	1237791	511352	635117	480393	1.71186e+06	889348	725011
Q9NSD9	SYFB	Phenylalanine--tRNA ligase beta subunit (EC 6.1.1.20) (Phenylalanyl-tRNA synthetase beta subunit) (PheRS)	1.23272e+06	1.02039e+06		8.43721e+06	1.27916e+07	4.67233e+06	638811	1.74701e+06	1.76467e+06	1.78505e+06	1.87936e+06	2.67888e+06				1.562e+06	334809
P54577	SYYC	Tyrosine--tRNA ligase, cytoplasmic (EC 6.1.1.1) (Tyrosyl-tRNA synthetase) (TyrRS) [Cleaved into: Tyrosine--tRNA ligase, cytoplasmic, N-terminally processed]	1.42603e+07	8485139	15251546	9.11699e+07	4.87203e+07	51376088	1.67428e+07	2.3656e+07	1.19027e+07	2.49027e+07	21796738	3.53335e+07	1.11514e+07	6.67011e+06	8.46299e+06	1.89301e+07	2.34242e+07	9.57684e+06
Q9Y2Z4	SYYM	Tyrosine--tRNA ligase, mitochondrial (EC 6.1.1.1) (Tyrosyl-tRNA synthetase) (TyrRS)	1.35411e+07	1.00579e+07	8.30891e+06	1.86517e+07	1.37437e+07	7.72877e+06	1.75497e+07	1.59491e+07	11689169	2.1353e+07	1.40022e+07	2.10729e+07	1.01186e+07	1.08627e+07	1.08029e+07	1.23413e+07	1.65734e+07	6.80507e+06
Q9UGM6	SYWM	Tryptophan--tRNA ligase, mitochondrial (EC 6.1.1.2) ((Mt)TrpRS) (Tryptophanyl-tRNA synthetase) (TrpRS)							6185382	5.78976e+06	4.94787e+06	5.82406e+06	3.08286e+06	946360	2.172e+06	2.23597e+06	2.83319e+06	2.26788e+06	2554538	1.91356e+06
P23381	SYWC	Tryptophan--tRNA ligase, cytoplasmic (EC 6.1.1.2) (Interferon-induced protein 53) (IFP53) (Tryptophanyl-tRNA synthetase) (TrpRS) (hWRS) [Cleaved into: T1-TrpRS; T2-TrpRS]						1.80304e+06				1.40253e+06	936396	1.83295e+06
Q99575	POP1	Ribonucleases P/MRP protein subunit POP1 (hPOP1) (EC 3.1.26.5)	361733	355819	411344	1.08077e+06	314359		230856	211594	251968		188337	204880	127116				148899	125563
Q8N5L8	RP25L	Ribonuclease P protein subunit p25-like protein (RNase P protein subunit-like p25) (Rpp25-like protein)
P78346	RPP30	Ribonuclease P protein subunit p30 (RNaseP protein p30) (EC 3.1.26.5) (RNase P subunit 2)					1.49687e+06								262368
O75818	RPP40	Ribonuclease P protein subunit p40 (RNaseP protein p40) (EC 3.1.26.5) (RNase P subunit 1)
Q9BQ52	RNZ2	Zinc phosphodiesterase ELAC protein 2 (EC 3.1.26.11) (ElaC homolog protein 2) (Heredity prostate cancer protein 2) (Ribonuclease Z 2) (RNase Z 2) (tRNA 3 endonuclease 2) (tRNase Z 2)
Q9H777	RNZ1	Zinc phosphodiesterase ELAC protein 1 (EC 3.1.26.11) (Deleted in Ma29) (ElaC homolog protein 1) (Ribonuclease Z 1) (RNase Z 1) (tRNA 3 endonuclease 1) (tRNase Z 1)
Q96Q11	TRNT1	CCA tRNA nucleotidyltransferase 1, mitochondrial (EC 2.7.7.72) (Mitochondrial tRNA nucleotidyl transferase, CCA-adding) (mt CCA-adding enzyme) (mt tRNA CCA-diphosphorylase) (mt tRNA CCA-pyrophosphorylase) (mt tRNA adenylyltransferase)	1.22097e+06		872697			2.57799e+06
O43592	XPOT	Exportin-T (Exportin(tRNA)) (tRNA exportin)
Q9HAV4	XPO5	Exportin-5 (Exp5) (Ran-binding protein 21)	740814	1.18822e+06	695731	1.49676e+06		846402			132826					289553	270977	322731	373558
P68104	EF1A1	Elongation factor 1-alpha 1 (EF-1-alpha-1) (Elongation factor Tu) (EF-Tu) (Eukaryotic elongation factor 1 A-1) (eEF1A-1) (Leukocyte receptor cluster member 7)	655846707	6.25093e+08	7.16223e+08	2357560694	2417221175	1624669507	7.9141e+08	7.41521e+08	6.88782e+08	8.69134e+08	7.69083e+08	9.45504e+08	2.81706e+08	3.06232e+08	2.3904e+08	5.05024e+08	5.52922e+08	2.85504e+08
Q05639	EF1A2	Elongation factor 1-alpha 2 (EF-1-alpha-2) (Eukaryotic elongation factor 1 A-2) (eEF1A-2) (Statin-S1)		1.81771e+06	2.52717e+06	8.5699e+06	2.87061e+07	1.34226e+07					609432					1.2562e+06	1.46602e+06
O14980	XPO1	Exportin-1 (Exp1) (Chromosome region maintenance 1 protein homolog)	9.25091e+06	3.9174e+06	1.43891e+07	2.21585e+08	1.90168e+08	8.95992e+07	1.76492e+07	4.65277e+07	3.80352e+07	5.13489e+07	7.47978e+06	5.42283e+07	2.60993e+06	1.07655e+06	307816	3.30289e+06	2.95349e+07	399094
P54105	ICLN	Methylosome subunit pICln (Chloride channel, nucleotide sensitive 1A) (Chloride conductance regulatory protein ICln) (I(Cln)) (Chloride ion current inducer protein) (ClCI) (Reticulocyte pICln)				15863270
O14744	ANM5	Protein arginine N-methyltransferase 5 (PRMT5) (EC 2.1.1.320) (72 kDa ICln-binding protein) (Histone-arginine N-methyltransferase PRMT5) (Jak-binding protein 1) (Shk1 kinase-binding protein 1 homolog) (SKB1 homolog) (SKB1Hs) [Cleaved into: Protein arginine N-methyltransferase 5, N-terminally processed]		601713	2.5845e+06	2.14114e+07	1.71985e+07	1.9295e+07	5.08088e+06	7.60994e+06	1.00254e+07	1.49393e+07	1.13451e+07	1.48676e+07	1.75524e+06	2.05414e+06	1.2674e+06	5.43031e+06	3.97866e+06	2.12064e+06
Q96RS0	TGS1	Trimethylguanosine synthase (EC 2.1.1.-) (CLL-associated antigen KW-2) (Cap-specific guanine-N2 methyltransferase) (Hepatocellular carcinoma-associated antigen 137) (Nuclear receptor coactivator 6-interacting protein) (PRIP-interacting protein with methyltransferase motif) (PIMT) (PIPMT)
Q14974	IMB1	Importin subunit beta-1 (Importin-90) (Karyopherin subunit beta-1) (Nuclear factor p97) (Pore targeting complex 97 kDa subunit) (PTAC97)	8.40452e+07	7.52369e+07	9.29228e+07	3.86242e+08	4.24411e+08	3.68193e+08	9.2835e+07	9.28621e+07	89656028	1.25202e+08	9.93255e+07	130161603	9.21867e+06	1.45143e+07	1.38197e+07	2.27467e+07	3.10262e+07	1.51987e+07
Q96D46	NMD3	60S ribosomal export protein NMD3 (hNMD3)				3.69498e+06
Q9BRP8	PYM1	Partner of Y14 and mago (PYM homolog 1 exon junction complex-associated factor) (Protein wibg homolog)	1409708	1.80229e+06	1.65916e+06	1.60655e+06	1.37369e+06	1.68619e+06	1.40071e+06	1.31943e+06	1.11156e+06	1.21347e+06	1.39178e+06	1.37055e+06	731856	888000	752476	735361	617757	563326
Q9HC62	SENP2	Sentrin-specific protease 2 (EC 3.4.22.-) (Axam2) (SMT3-specific isopeptidase 2) (Smt3ip2) (Sentrin/SUMO-specific protease SENP2)		130696	161335		2.95637e+06
P24386	RAE1	Rab proteins geranylgeranyltransferase component A 1 (Choroideremia protein) (Rab escort protein 1) (REP-1) (TCD protein)					1.4032e+06	1463729
Q96KW2	P12L2	POM121-like protein 2													235534
P63279	UBC9	SUMO-conjugating enzyme UBC9 (EC 2.3.2.-) (RING-type E3 SUMO transferase UBC9) (SUMO-protein ligase) (Ubiquitin carrier protein 9) (Ubiquitin carrier protein I) (Ubiquitin-conjugating enzyme E2 I) (Ubiquitin-protein ligase I) (p18)	910130			1820862	2.05556e+06	2.65723e+06				2.82593e+06
Q6EEV6	SUMO4	Small ubiquitin-related modifier 4 (SUMO-4) (Small ubiquitin-like protein 4)					3.95888e+06					803838	834596		659049		644929	1.29076e+06	1.17193e+06
Q16637	SMN	Survival motor neuron protein (Component of gems 1) (Gemin-1)	894358		2.39089e+06	2338440
O14893	GEMI2	Gem-associated protein 2 (Gemin-2) (Component of gems 2) (Survival of motor neuron protein-interacting protein 1) (SMN-interacting protein 1)	707756			13073076	12908143
Q9UHI6	DDX20	Probable ATP-dependent RNA helicase DDX20 (EC 3.6.4.13) (Component of gems 3) (DEAD box protein 20) (DEAD box protein DP 103) (Gemin-3)	342758	164038	253246	181119				658612	142314		144193	813902
P57678	GEMI4	Gem-associated protein 4 (Gemin-4) (Component of gems 4) (p97)	16058423	10947470	2.04644e+07	3.24126e+07	3.30281e+07	2.6303e+07	12296180	13805870	11585409	13188408	9280676	13570632	2.25343e+06				305082
Q8TEQ6	GEMI5	Gem-associated protein 5 (Gemin5)	1.48006e+06	2.2677e+06	2.38643e+06	1.2299e+07	6507408	3.09359e+06	1.16756e+06	1.76604e+06	1.28018e+06	3.48537e+06	903771	1.29123e+06	543478	668749	344912	659519	1.72612e+06	813248
Q8WXD5	GEMI6	Gem-associated protein 6 (Gemin-6) (SIP2)				1.01792e+06
Q9Y3F4	STRAP	Serine-threonine kinase receptor-associated protein (MAP activator with WD repeats) (UNR-interacting protein) (WD-40 repeat protein PT-WD)	3.02855e+06	1.22306e+06	3.87736e+06	52849231	4.94315e+07	3.71494e+07	5.81279e+06	7.41932e+06	6.05922e+06	1.22411e+07	7.40693e+06	6243676	986085	2.41537e+06	1.55581e+06	4.35067e+06	6.26054e+06	1.93957e+06
O75822	EIF3J	Eukaryotic translation initiation factor 3 subunit J (eIF3j) (Eukaryotic translation initiation factor 3 subunit 1) (eIF-3-alpha) (eIF3 p35)				5963556	4.09465e+06	2.92e+06		1.14744e+06	1.66994e+06	5.28602e+06	4.11954e+06	3.53306e+06	528953	543725	525652	875764	1.23891e+06	1.45092e+06
Q13347	EIF3I	Eukaryotic translation initiation factor 3 subunit I (eIF3i) (Eukaryotic translation initiation factor 3 subunit 2) (TGF-beta receptor-interacting protein 1) (TRIP-1) (eIF-3-beta) (eIF3 p36)	7555659	5.76381e+06	6.75378e+06	3.27997e+07	2.46671e+07	1.48728e+07	8.32677e+06	7.37516e+06	4.7784e+06	6.63193e+06	7.06122e+06	7.51861e+06	786118	1.46306e+06	1.45735e+06	3696718	3.59543e+06	1.49911e+06
O15372	EIF3H	Eukaryotic translation initiation factor 3 subunit H (eIF3h) (Eukaryotic translation initiation factor 3 subunit 3) (eIF-3-gamma) (eIF3 p40 subunit)	6.53597e+06	8.94761e+06	12406932	2.09647e+07	25616824	9.73082e+06	9.14884e+06	6.90558e+06	8263002	9.30554e+06	7.09346e+06	8.38567e+06	3.18291e+06	2.13566e+06	3.08833e+06	3.63547e+06	4.32051e+06	2.04788e+06
O75821	EIF3G	Eukaryotic translation initiation factor 3 subunit G (eIF3g) (Eukaryotic translation initiation factor 3 RNA-binding subunit) (eIF-3 RNA-binding subunit) (Eukaryotic translation initiation factor 3 subunit 4) (eIF-3-delta) (eIF3 p42) (eIF3 p44)	3.84379e+06	6.22764e+06	7.09335e+06	7664159	7.61114e+06	1.0404e+07	7.56451e+06	6.16336e+06	5.18411e+06	4416438	8.6566e+06	4.33596e+06	2.73164e+06	2.83644e+06	2.08907e+06	5215796	2.82767e+06	2.004e+06
O00303	EIF3F	Eukaryotic translation initiation factor 3 subunit F (eIF3f) (Deubiquitinating enzyme eIF3f) (EC 3.4.19.12) (Eukaryotic translation initiation factor 3 subunit 5) (eIF-3-epsilon) (eIF3 p47)	6.22523e+06	8.90911e+06	8.28838e+06	2.18412e+07	2.13623e+07	1.66073e+07	3.43892e+07	2.42579e+07	2.71123e+07	2.6083e+07	1.04002e+07	2.59807e+07	1.29805e+07	1.37475e+07	1.22021e+07	16301404	1.5782e+07	8.40593e+06
P60228	EIF3E	Eukaryotic translation initiation factor 3 subunit E (eIF3e) (Eukaryotic translation initiation factor 3 subunit 6) (Viral integration site protein INT-6 homolog) (eIF-3 p48)	1.96981e+07	2.00459e+07	2.64591e+07	56678716	5.20808e+07	4.19506e+07	1.92043e+07	1.85337e+07	1.33537e+07	2.0667e+07	1.70409e+07	2.11569e+07	5.45278e+06	5.86227e+06	7.133e+06	7.89353e+06	1.08744e+07	6.08879e+06
O15371	EIF3D	Eukaryotic translation initiation factor 3 subunit D (eIF3d) (Eukaryotic translation initiation factor 3 subunit 7) (eIF-3-zeta) (eIF3 p66)	1.01819e+07	2.43371e+07	1.92199e+07	2.04123e+07	1.17096e+07	1.52962e+07	1.24803e+07	1.41451e+07	2.20114e+07	2.2059e+07	12164232	1.26131e+07	2.38298e+06	2.64147e+06	2.66421e+06	5.38846e+06	1.57002e+06	2.00397e+06
Q99613	EIF3C	Eukaryotic translation initiation factor 3 subunit C (eIF3c) (Eukaryotic translation initiation factor 3 subunit 8) (eIF3 p110)
B5ME19	EIFCL	Eukaryotic translation initiation factor 3 subunit C-like protein	1.4564e+07	18028118	2.12088e+07	4.40637e+07	4.57637e+07	3.29764e+07	1.94314e+07	2.04139e+07	1.76219e+07	1.68598e+07	1.87277e+07	1.50317e+07	2.2734e+06	5.02305e+06	3.16933e+06	4.54096e+06	4.57528e+06	1.56522e+06
P55884	EIF3B	Eukaryotic translation initiation factor 3 subunit B (eIF3b) (Eukaryotic translation initiation factor 3 subunit 9) (Prt1 homolog) (hPrt1) (eIF-3-eta) (eIF3 p110) (eIF3 p116)	1.82356e+07	2.60459e+07	2.27206e+07	107262228	6.34421e+07	5.34936e+07	3.73478e+07	2.61382e+07	1.62206e+07	2.34167e+07	1.68801e+07	2.46473e+07	7.17061e+06	7.73213e+06	7.70039e+06	1.10919e+07	1.45862e+07	5.62816e+06
Q14152	EIF3A	Eukaryotic translation initiation factor 3 subunit A (eIF3a) (Eukaryotic translation initiation factor 3 subunit 10) (eIF-3-theta) (eIF3 p167) (eIF3 p180) (eIF3 p185)	1.60787e+07	2.65282e+07	3.07629e+07	7.73884e+07	8.20398e+07	5.12903e+07	4.90452e+07	3.34185e+07	3.41157e+07	2.69796e+07	2.46988e+07	2.5354e+07	1.01193e+07	1.34555e+07	1.30055e+07	1.91549e+07	1.4387e+07	7.38221e+06
P47813	IF1AX	Eukaryotic translation initiation factor 1A, X-chromosomal (eIF-1A X isoform) (Eukaryotic translation initiation factor 4C) (eIF-4C)	1.49409e+07	1.636e+07	2.25233e+07	6577137		5.2721e+06	7.74873e+06	8.71148e+06	9.24023e+06	6294956	8365250	3.38424e+06	2.8161e+06	3.10911e+06	2543692	2.60635e+06	2.70838e+06	1.03056e+06
O60739	EIF1B	Eukaryotic translation initiation factor 1b (eIF1b) (Protein translation factor SUI1 homolog GC20)				8.50971e+06
P41567	EIF1	Eukaryotic translation initiation factor 1 (eIF1) (A121) (Protein translation factor SUI1 homolog) (Sui1iso1)	2.16824e+06	2.39411e+06	3.16824e+06	10049968	1.71478e+07	14898959	2755240	2.62806e+06	2260788	3.07587e+06	8.81153e+06	3.12687e+06	437109	504052	933794	1.34001e+06	1.37449e+06	711959
P55010	IF5	Eukaryotic translation initiation factor 5 (eIF-5)	1.07508e+06	1.09273e+06	1.01747e+06	7.68095e+06	1.23014e+07	9.31039e+06	2362839	1.23735e+06	1.79361e+06	898877	1.07791e+06	5.2423e+06				362518	917467
P05198	IF2A	Eukaryotic translation initiation factor 2 subunit 1 (Eukaryotic translation initiation factor 2 subunit alpha) (eIF-2-alpha) (eIF-2A) (eIF-2alpha)	6.22549e+07	6.81456e+07	66578420	7.44322e+07	5.31602e+07	5.38606e+07	3.20716e+07	4.03084e+07	27975700	2.60176e+07	3.57412e+07	2.81198e+07	16816434	6.01823e+07	1.49647e+07	7.86724e+07	2.01839e+07	4.172e+07
P20042	IF2B	Eukaryotic translation initiation factor 2 subunit 2 (Eukaryotic translation initiation factor 2 subunit beta) (eIF-2-beta)	5.37438e+07	5.08444e+07	6.30782e+07	4.49741e+07	1.63056e+07	18536690	2.17956e+07	2.27067e+07	2.24675e+07	15633653	1.86945e+07	1.53546e+07	9.20803e+06	9.50645e+06	8.56353e+06	1.27605e+07	9.50122e+06	7.12996e+06
P41091	IF2G	Eukaryotic translation initiation factor 2 subunit 3 (EC 3.6.5.3) (Eukaryotic translation initiation factor 2 subunit gamma X) (eIF-2-gamma X) (eIF-2gX)	6.2946e+07	6.9875e+07	8.42379e+07	1.4318e+08	1.07936e+08	8.57053e+07	3.37741e+07	3.52222e+07	2.75197e+07	2.62417e+07	2.31486e+07	2.64054e+07	1.15576e+07	1.32485e+07	1.10698e+07	1.87541e+07	1.96637e+07	1.11005e+07
Q14232	EI2BA	Translation initiation factor eIF-2B subunit alpha (eIF-2B GDP-GTP exchange factor subunit alpha)	5.01495e+06						822831	645359		1.12005e+06
P49770	EI2BB	Translation initiation factor eIF-2B subunit beta (S20I15) (S20III15) (eIF-2B GDP-GTP exchange factor subunit beta)				1619940							1.05776e+06						699503
Q9UI10	EI2BD	Translation initiation factor eIF-2B subunit delta (eIF-2B GDP-GTP exchange factor subunit delta)	608270	273236	479154								526324							142673
Q13144	EI2BE	Translation initiation factor eIF-2B subunit epsilon (eIF-2B GDP-GTP exchange factor subunit epsilon)		1.11971e+06
O60841	IF2P	Eukaryotic translation initiation factor 5B (eIF-5B) (EC 3.6.5.3) (Translation initiation factor IF-2)	34178109	1.87409e+07	6.31724e+07	3.46558e+07	4.27197e+07	2.72849e+07	1.19227e+07	1.38374e+07	1.55658e+07	1.20242e+07	1.21388e+07	9.20213e+06	9.05558e+06	9.90632e+06	1.11632e+07	3.36621e+06	7.56999e+06	2.27608e+06
O43432	IF4G3	Eukaryotic translation initiation factor 4 gamma 3 (eIF-4-gamma 3) (eIF-4G 3) (eIF4G 3) (eIF-4-gamma II) (eIF4GII)						2460252
Q04637	IF4G1	Eukaryotic translation initiation factor 4 gamma 1 (eIF-4-gamma 1) (eIF-4G 1) (eIF-4G1) (p220)	1.53041e+07	1.36144e+07	1.29954e+07	3.32773e+07	2.16708e+07	23358216	1.72721e+07	9.44955e+06	1.40172e+07	1.25778e+07	1.70722e+07	8.38089e+06	2.82747e+07	3.12901e+07	3.25183e+07	6.92909e+06	9.62972e+06	2.99629e+06
P78344	IF4G2	Eukaryotic translation initiation factor 4 gamma 2 (eIF-4-gamma 2) (eIF-4G 2) (eIF4G 2) (Death-associated protein 5) (DAP-5) (p97)	2.29976e+06	2.1985e+06	3.95703e+06	1.8259e+07	8.8006e+06	1.15666e+07	1.18942e+07	1.32811e+07	1.04483e+07	1.29146e+07	7.35509e+06	1.10723e+07	1.44849e+06	1.81894e+06	721968	3253719	3.22271e+06	1.04976e+06
P06730	IF4E	Eukaryotic translation initiation factor 4E (eIF-4E) (eIF4E) (eIF-4F 25 kDa subunit) (mRNA cap-binding protein)		1.0138e+06		6.98216e+06	9.46075e+06	2.35083e+06	1.05731e+06		867495		819289	919955	386204		409625	499255
O60573	IF4E2	Eukaryotic translation initiation factor 4E type 2 (eIF-4E type 2) (eIF4E type 2) (Eukaryotic translation initiation factor 4E homologous protein) (Eukaryotic translation initiation factor 4E-like 3) (eIF4E-like protein 4E-LP) (mRNA cap-binding protein 4EHP) (h4EHP) (mRNA cap-binding protein type 3)		267872	1.17433e+06	1.38283e+07	955828	9.10504e+06	1.3775e+06	1.13887e+06	746740	3162744	689827	1.76414e+06			169273
P60842	IF4A1	Eukaryotic initiation factor 4A-I (eIF-4A-I) (eIF4A-I) (EC 3.6.4.13) (ATP-dependent RNA helicase eIF4A-1)	4.74679e+07	38310995	5.09222e+07	1.95273e+08	2.05367e+08	1.73202e+08	7.15159e+07	6.87197e+07	72419491	8.75408e+07	7.32333e+07	81162752	3.15943e+07	3.68859e+07	3.57422e+07	5.39065e+07	5.62261e+07	2.61156e+07
Q14240	IF4A2	Eukaryotic initiation factor 4A-II (eIF-4A-II) (eIF4A-II) (EC 3.6.4.13) (ATP-dependent RNA helicase eIF4A-2)				3.35137e+06	2.63454e+07	20216806				739770			358656	532298	469843	3.15176e+06	1.36074e+06	443527
P23588	IF4B	Eukaryotic translation initiation factor 4B (eIF-4B)	3.30484e+06	3.8209e+06	2.34136e+06	1.03778e+07	1.14888e+07	1.1563e+07	2.11673e+06	1.85939e+06	3080630	7.13158e+06	2.43494e+06	4.08917e+06	2481253	1.40984e+06	1.47501e+06	3.08416e+06	2.69646e+06	1.44438e+06
P11940	PABP1	Polyadenylate-binding protein 1 (PABP-1) (Poly(A)-binding protein 1)	6.30769e+07	6.89755e+07	6.77636e+07	1.5568e+08	1.6337e+08	1.279e+08	7.87291e+07	7.72815e+07	6.40016e+07	7.4287e+07	6.30049e+07	6.9139e+07	2.92916e+07	3.44085e+07	2.76865e+07	3.80143e+07	4.32878e+07	2.20959e+07
Q96DU9	PABP5	Polyadenylate-binding protein 5 (PABP-5) (Poly(A)-binding protein 5)												2.41781e+06	963186
Q13310	PABP4	Polyadenylate-binding protein 4 (PABP-4) (Poly(A)-binding protein 4) (Activated-platelet protein 1) (APP-1) (Inducible poly(A)-binding protein) (iPABP)	6.93371e+06	7.35549e+06	6.93335e+06	20725893	11018491	1.13842e+07	7.51302e+06	7.61041e+06	5.71831e+06	9.36015e+06	8.79564e+06	6.95381e+06				684564	613182
Q9H074	PAIP1	Polyadenylate-binding protein-interacting protein 1 (PABP-interacting protein 1) (PAIP-1) (Poly(A)-binding protein-interacting protein 1)				6.80715e+06	6.92067e+06	1.86498e+06					1.36947e+06							160651
Q9Y6A5	TACC3	Transforming acidic coiled-coil-containing protein 3 (ERIC-1)
Q7L576	CYFP1	Cytoplasmic FMR1-interacting protein 1 (Specifically Rac1-associated protein 1) (Sra-1) (p140sra-1)	1.47346e+06			1.78693e+07	2.18451e+07			1.73212e+06	1.16169e+06		1.1676e+07	1.04209e+07	479479		706905	1.78694e+06	9.22909e+06
Q96F07	CYFP2	Cytoplasmic FMR1-interacting protein 2 (p53-inducible protein 121)		1.58705e+06	2.33364e+07			1.50516e+07	1.42105e+07			3.31224e+06								581005
Q06787	FMR1	Synaptic functional regulator FMR1 (Fragile X mental retardation protein 1) (FMRP) (Protein FMR-1)	1.91527e+06	1451825	657200														168339
P51114	FXR1	Fragile X mental retardation syndrome-related protein 1 (hFXR1p)	2.31026e+07	1.96278e+07	2.47555e+07	2.80331e+07	3.53307e+07	1.91849e+07	1.65693e+07	1.75574e+07	1.09598e+07	5.3497e+06	9.70078e+06	9.07642e+06	1375256	727632	1.32997e+06	1.50782e+06	1.31548e+06	404810
P51116	FXR2	Fragile X mental retardation syndrome-related protein 2	6.26326e+06	4.09372e+06	4.84885e+06	1.2809e+07	2.3773e+07	2.08451e+07	3.30276e+06	5.93706e+06	3.61449e+06	7.82524e+06	3.59648e+06	4.29646e+06	499671	1.7271e+06	634612		323403	1.05506e+06
Q9H307	PININ	Pinin (140 kDa nuclear and cell adhesion-related phosphoprotein) (Desmosome-associated protein) (Domain-rich serine protein) (DRS protein) (DRSP) (Melanoma metastasis clone A protein) (Nuclear protein SDK3) (SR-like protein)	2.00684e+07	2.12406e+07	1.47691e+07	1.26713e+07	8.67016e+06	9.63792e+06	9.62541e+06	8.39904e+06	4.76687e+06	5.27714e+06	3.45682e+06	4.34855e+06	5.94342e+06	7.53358e+06	8.40682e+06	6.82809e+06	8.35476e+06	4.83707e+06
Q15287	RNPS1	RNA-binding protein with serine-rich domain 1 (SR-related protein LDC2)	3273833	2.67549e+06	6.08573e+06	8.74382e+06	6089748	9.10842e+06	2.88861e+06	2.17978e+06		1.70137e+06	1.55634e+06	1.64619e+06	1.96181e+06	1.84682e+06	2.37603e+06	943610	1.72366e+06	1.38653e+06
Q13769	THOC5	THO complex subunit 5 homolog (Functional spliceosome-associated protein 79) (fSAP79) (NF2/meningioma region protein pK1.3) (Placental protein 39.2) (PP39.2) (hTREX90)	1.29893e+06	382727						200544				226665
Q6I9Y2	THOC7	THO complex subunit 7 homolog (Functional spliceosome-associated protein 24) (fSAP24) (Ngg1-interacting factor 3-like protein 1-binding protein 1) (NIF3L1-binding protein 1) (hTREX30)							315177	297850	276905	278607		176250		209454			168893	118424
Q8IYB3	SRRM1	Serine/arginine repetitive matrix protein 1 (SR-related nuclear matrix protein of 160 kDa) (SRm160) (Ser/Arg-related nuclear matrix protein)	1.36587e+07	16870824	2.61538e+07	1.06682e+07	1.4133e+07	1.05857e+07	9.15735e+06	1.17702e+07	1.01449e+07	7292564	7.38453e+06	3.82221e+06	5.28702e+06	6.94364e+06	6.16227e+06	4.83585e+06	4129043	3.20178e+06
Q92900	RENT1	Regulator of nonsense transcripts 1 (EC 3.6.4.-) (ATP-dependent helicase RENT1) (Nonsense mRNA reducing factor 1) (NORF1) (Up-frameshift suppressor 1 homolog) (hUpf1)	2.30773e+06	527828	471196	3.3326e+06	4.53366e+06	1.69028e+06	1.93637e+06	1.94761e+06	1.65386e+06	4.01962e+06	1.03053e+06	1.21519e+07	976481	874140	1.12469e+06	1.69048e+06	1.68738e+06	580434
Q9BZI7	REN3B	Regulator of nonsense transcripts 3B (Nonsense mRNA reducing factor 3B) (Up-frameshift suppressor 3 homolog B) (hUpf3B) (Up-frameshift suppressor 3 homolog on chromosome X) (hUpf3p-X)	1.012e+07	2.84461e+06	968292	4.81516e+06	35295224	1.19934e+06	724334	793406	527644		21981220	544717		427498	211743	227856
O60942	MCE1	mRNA-capping enzyme (HCAP1) (HCE) [Includes: Polynucleotide 5'-triphosphatase (EC 3.1.3.33) (mRNA 5'-triphosphatase) (TPase); mRNA guanylyltransferase (EC 2.7.7.50) (GTP--RNA guanylyltransferase) (GTase)]												508478
O43148	MCES	mRNA cap guanine-N7 methyltransferase (EC 2.1.1.56) (RG7MT1) (mRNA (guanine-N(7)-)-methyltransferase) (mRNA cap methyltransferase) (hCMT1) (hMet) (hcm1p)			1.24179e+06				1248488								1.1745e+06
Q86U42	PABP2	Polyadenylate-binding protein 2 (PABP-2) (Poly(A)-binding protein 2) (Nuclear poly(A)-binding protein 1) (Poly(A)-binding protein II) (PABII) (Polyadenylate-binding nuclear protein 1)	1.91392e+06	1282134	4.83495e+06	3384112	1.27581e+06	4.28804e+06	3.24254e+06	3688394	3.23884e+06	3.46685e+06	3.09286e+06	3.35238e+06	582784	2.82666e+06	2.67182e+06	2.65577e+06	2.65519e+06	2.87643e+06
O43809	CPSF5	Cleavage and polyadenylation specificity factor subunit 5 (Cleavage and polyadenylation specificity factor 25 kDa subunit) (CPSF 25 kDa subunit) (Cleavage factor Im complex 25 kDa subunit) (CFIm25) (Nucleoside diphosphate-linked moiety X motif 21) (Nudix motif 21) (Nudix hydrolase 21) (Pre-mRNA cleavage factor Im 68 kDa subunit)	1.70158e+07	2.02756e+07	2.83663e+07	2.03059e+07	8.22136e+06	1.56908e+07	1.15446e+07	1.04915e+07	9.70611e+06	3.0223e+06	4.61523e+06	3.11574e+06	3.62875e+06	3.02698e+06	3.95312e+06	1.51883e+06	2.69739e+06	1.42633e+06
Q16630	CPSF6	Cleavage and polyadenylation specificity factor subunit 6 (Cleavage and polyadenylation specificity factor 68 kDa subunit) (CPSF 68 kDa subunit) (Cleavage factor Im complex 68 kDa subunit) (CFIm68) (Pre-mRNA cleavage factor Im 68 kDa subunit) (Protein HPBRII-4/7)	1.29576e+07	1.01454e+07	1.90583e+07	9.81749e+06	4.78246e+06	3.17812e+06	8.6783e+06	6.89904e+06	5.58612e+06	4.59984e+06	4.21739e+06	6.68003e+06	1.34117e+06	1.39179e+06	1.56692e+06	1.01824e+06	1.2006e+06	212618
Q8N684	CPSF7	Cleavage and polyadenylation specificity factor subunit 7 (Cleavage and polyadenylation specificity factor 59 kDa subunit) (CPSF 59 kDa subunit) (Cleavage factor Im complex 59 kDa subunit) (CFIm59) (Pre-mRNA cleavage factor Im 59 kDa subunit)	4.84584e+06	3.59374e+06	6.10003e+06	334965			706871				491112	141351	335395	358105	384863	337784	341861
Q9BWT3	PAPOG	Poly(A) polymerase gamma (PAP-gamma) (EC 2.7.7.19) (Neo-poly(A) polymerase) (Neo-PAP) (Polynucleotide adenylyltransferase gamma) (SRP RNA 3'-adenylating enzyme) (Signal recognition particle RNA-adenylating enzyme) (SRP RNA-adenylating enzyme)
P51003	PAPOA	Poly(A) polymerase alpha (PAP-alpha) (EC 2.7.7.19) (Polynucleotide adenylyltransferase alpha)	1.95551e+06
O94913	PCF11	Pre-mRNA cleavage complex 2 protein Pcf11 (Pre-mRNA cleavage complex II protein Pcf11)
Q10570	CPSF1	Cleavage and polyadenylation specificity factor subunit 1 (Cleavage and polyadenylation specificity factor 160 kDa subunit) (CPSF 160 kDa subunit)	318807		394474	431462		389864	200989			191124						131285
Q9UKF6	CPSF3	Cleavage and polyadenylation specificity factor subunit 3 (EC 3.1.27.-) (Cleavage and polyadenylation specificity factor 73 kDa subunit) (CPSF 73 kDa subunit) (mRNA 3'-end-processing endonuclease CPSF-73)				846719
O95639	CPSF4	Cleavage and polyadenylation specificity factor subunit 4 (Cleavage and polyadenylation specificity factor 30 kDa subunit) (CPSF 30 kDa subunit) (NS1 effector domain-binding protein 1) (Neb-1) (No arches homolog)	1.2246e+06							1.27131e+06		1.18009e+06		1.17674e+06	367839	445357		424740	498522	328968
Q6UN15	FIP1	Pre-mRNA 3'-end-processing factor FIP1 (hFip1) (FIP1-like 1 protein) (Factor interacting with PAP) (Rearranged in hypereosinophilia)
Q9C0J8	WDR33	pre-mRNA 3' end processing protein WDR33 (WD repeat-containing protein 33) (WD repeat-containing protein of 146 kDa)	450418											723510	126372				151482
Q6UXN9	WDR82	WD repeat-containing protein 82 (Protein TMEM113) (Swd2)	1.16717e+06	2.21992e+06	733027	278397		474668		623381		404281	451323	473661	167206		163289	197384	217523
Q9NP77	SSU72	RNA polymerase II subunit A C-terminal domain phosphatase SSU72 (CTD phosphatase SSU72) (EC 3.1.3.16)
Q05048	CSTF1	Cleavage stimulation factor subunit 1 (CF-1 50 kDa subunit) (Cleavage stimulation factor 50 kDa subunit) (CSTF 50 kDa subunit) (CstF-50)														320184
P33240	CSTF2	Cleavage stimulation factor subunit 2 (CF-1 64 kDa subunit) (Cleavage stimulation factor 64 kDa subunit) (CSTF 64 kDa subunit) (CstF-64)			722147	848330			480599		441183	449352	435574	457319	657943	713743		311702	1.08341e+06	1.28653e+06
Q9H0L4	CSTFT	Cleavage stimulation factor subunit 2 tau variant (CF-1 64 kDa subunit tau variant) (Cleavage stimulation factor 64 kDa subunit tau variant) (CSTF 64 kDa subunit tau variant) (TauCstF-64)				219731	153113
Q12996	CSTF3	Cleavage stimulation factor subunit 3 (CF-1 77 kDa subunit) (Cleavage stimulation factor 77 kDa subunit) (CSTF 77 kDa subunit) (CstF-77)	1.36989e+06		2.98116e+06				1.68645e+06			1.21777e+06	1.33191e+06		1.22737e+06	1.28082e+06	1.92402e+06	1.32261e+06	1.30902e+06	1.0344e+06
Q92797	SYMPK	Symplekin	1.33285e+06	845690	1.33059e+06			5.27786e+06	151632	220507	138768		218869	281168		116870	73221.3	2.98883e+06
Q96EP5	DAZP1	DAZ-associated protein 1 (Deleted in azoospermia-associated protein 1)		561910		2.44652e+06	182215	1.72564e+06							281668		225606		248903	210748
O43347	MSI1H	RNA-binding protein Musashi homolog 1 (Musashi-1)							66527.4
Q96DH6	MSI2H	RNA-binding protein Musashi homolog 2 (Musashi-2)																		79314.6
P62495	ERF1	Eukaryotic peptide chain release factor subunit 1 (Eukaryotic release factor 1) (eRF1) (Protein Cl1) (TB3-1)	2.83933e+06	5.35832e+06	4.79743e+06	1.33164e+07	1.04448e+07	9.43307e+06	5.59656e+06	4.5773e+06	7.41346e+06	6.72658e+06	9.52326e+06	6.53014e+06	3.5491e+06	3.33053e+06	2.87427e+06	4.90923e+06	6.82973e+06	2.57104e+06
Q8IYD1	ERF3B	Eukaryotic peptide chain release factor GTP-binding subunit ERF3B (Eukaryotic peptide chain release factor subunit 3b) (eRF3b) (G1 to S phase transition protein 2 homolog)				1.42321e+07	1.92445e+07
P15170	ERF3A	Eukaryotic peptide chain release factor GTP-binding subunit ERF3A (Eukaryotic peptide chain release factor subunit 3a) (eRF3a) (G1 to S phase transition protein 1 homolog)	819871	638676	530587	1.55846e+06	1.99214e+06	9.73943e+06	3.82095e+06	802186	1.64449e+06	3.31388e+06	6.54702e+06	2.42088e+06				1.42016e+06	752751
Q96Q15	SMG1	Serine/threonine-protein kinase SMG1 (SMG-1) (hSMG-1) (EC 2.7.11.1) (61E3.4) (Lambda/iota protein kinase C-interacting protein) (Lambda-interacting protein)						2.39314e+06	1.40754e+06			1.34921e+06	2.95823e+06					730705		586965
Q92540	SMG7	Protein SMG7 (EST1-like protein C) (SMG-7 homolog) (hSMG-7)					3.64248e+06
Q86US8	EST1A	Telomerase-binding protein EST1A (EC 3.1.-.-) (EST1-like protein A) (Ever shorter telomeres 1A) (Smg-6 homolog) (Telomerase subunit EST1A) (hSmg5/7a)											641717				63234.9
P30154	2AAB	Serine/threonine-protein phosphatase 2A 65 kDa regulatory subunit A beta isoform (PP2A subunit A isoform PR65-beta) (PP2A subunit A isoform R1-beta)				6.00614e+06	4.86427e+06	8.45972e+06
P30153	2AAA	Serine/threonine-protein phosphatase 2A 65 kDa regulatory subunit A alpha isoform (Medium tumor antigen-associated 61 kDa protein) (PP2A subunit A isoform PR65-alpha) (PP2A subunit A isoform R1-alpha)	5.45611e+07	6.89359e+06	5.19169e+07	1.11751e+08	1.59174e+08	136211308	6.34208e+07	1.93944e+07	2.00115e+07	2.97826e+07	4.42971e+07	3.04905e+07	8.08581e+06	9.10738e+06	1.0113e+07	2.54434e+07	2.95582e+07	1.14901e+07
P63151	2ABA	Serine/threonine-protein phosphatase 2A 55 kDa regulatory subunit B alpha isoform (PP2A subunit B isoform B55-alpha) (PP2A subunit B isoform PR55-alpha) (PP2A subunit B isoform R2-alpha) (PP2A subunit B isoform alpha)										854509
Q66LE6	2ABD	Serine/threonine-protein phosphatase 2A 55 kDa regulatory subunit B delta isoform (PP2A subunit B isoform B55-delta) (PP2A subunit B isoform PR55-delta) (PP2A subunit B isoform R2-delta) (PP2A subunit B isoform delta)				472345	733130
Q9Y5P8	P2R3B	Serine/threonine-protein phosphatase 2A regulatory subunit B'' subunit beta (PP2A subunit B isoform PR48) (Protein phosphatase 2A 48 kDa regulatory subunit)
Q969Q6	P2R3C	Serine/threonine-protein phosphatase 2A regulatory subunit B'' subunit gamma (Protein phosphatase subunit G5PR) (Rhabdomyosarcoma antigen MU-RMS-40.6A/6C)
Q13362	2A5G	Serine/threonine-protein phosphatase 2A 56 kDa regulatory subunit gamma isoform (PP2A B subunit isoform B'-gamma) (PP2A B subunit isoform B56-gamma) (PP2A B subunit isoform PR61-gamma) (PP2A B subunit isoform R5-gamma) (Renal carcinoma antigen NY-REN-29)				4.51191e+06	1.39459e+07	6.78129e+06	698641			871356	749272	2.18588e+06	193706			846835	991659	210074
Q14738	2A5D	Serine/threonine-protein phosphatase 2A 56 kDa regulatory subunit delta isoform (PP2A B subunit isoform B'-delta) (PP2A B subunit isoform B56-delta) (PP2A B subunit isoform PR61-delta) (PP2A B subunit isoform R5-delta)				1.41757e+07	2.51675e+06	9.81401e+06	1.81524e+06	1.06675e+06	1.38617e+06	4.41903e+06	8.8121e+06	2.24795e+06			942062	1.59163e+06	1.5175e+06	537749
Q16537	2A5E	Serine/threonine-protein phosphatase 2A 56 kDa regulatory subunit epsilon isoform (PP2A B subunit isoform B'-epsilon) (PP2A B subunit isoform B56-epsilon) (PP2A B subunit isoform PR61-epsilon) (PP2A B subunit isoform R5-epsilon)				9.74645e+06	8.3425e+06	9.71476e+06	945762		1.19547e+06	1.64687e+06	4376938	5.45024e+06				3.07184e+06		215993
Q15172	2A5A	Serine/threonine-protein phosphatase 2A 56 kDa regulatory subunit alpha isoform (PP2A B subunit isoform B'-alpha) (PP2A B subunit isoform B56-alpha) (PP2A B subunit isoform PR61-alpha) (PR61alpha) (PP2A B subunit isoform R5-alpha)				4676462
Q9Y450	HBS1L	HBS1-like protein (ERFS)					1.69867e+06
Q9H6R4	NOL6	Nucleolar protein 6 (Nucleolar RNA-associated protein) (Nrap)	831920		739533	1.23996e+06										213397		283566		231156
Q9Y3A4	RRP7A	Ribosomal RNA-processing protein 7 homolog A (Gastric cancer antigen Zg14)	918712		974392													1869179
Q15061	WDR43	WD repeat-containing protein 43 (U3 small nucleolar RNA-associated protein 5 homolog)	1.88004e+06	923850	8.60837e+06	1.64547e+06		495272	438839	636447	519772	511268	393474	719936	619572	1.16501e+06	590120	1.46736e+06	1.15673e+06	834814
Q969X6	UTP4	U3 small nucleolar RNA-associated protein 4 homolog (Cirhin) (UTP4 small subunit processome component)				982291													236678
Q8TED0	UTP15	U3 small nucleolar RNA-associated protein 15 homolog	5.12105e+06			1.49132e+06
Q9H583	HEAT1	HEAT repeat-containing protein 1 (Protein BAP28) (U3 small nucleolar RNA-associated protein 10 homolog) [Cleaved into: HEAT repeat-containing protein 1, N-terminally processed]	6.04797e+06		7.16278e+06	1.10214e+06									578261	2.12338e+06	270918		495068	554000
Q8IWA0	WDR75	WD repeat-containing protein 75 (U3 small nucleolar RNA-associated protein 17 homolog)		646713	743287											471345
Q9Y5J1	UTP18	U3 small nucleolar RNA-associated protein 18 homolog (WD repeat-containing protein 50)	768960	374880	549201		1.61052e+06			1.79984e+06		264096	207010	311225	143065	209656	192286	177277	247975	333457
Q8NI36	WDR36	WD repeat-containing protein 36 (T-cell activation WD repeat-containing protein) (TA-WDRP)			1.03273e+06	5.23552e+06				340217		1.25123e+06		531907	239075	349752	680620	306670	747488	275280
Q12788	TBL3	Transducin beta-like protein 3 (WD repeat-containing protein SAZD)	1.23231e+06		4.66131e+06	3.35837e+06		1715109				435265		593645					441195
Q9UNX4	WDR3	WD repeat-containing protein 3			1.04166e+06														323372
Q9NYH9	UTP6	U3 small nucleolar RNA-associated protein 6 homolog (Hepatocellular carcinoma-associated antigen 66) (Multiple hat domains protein)			357098	1356433		1.27899e+06
Q15269	PWP2	Periodic tryptophan protein 2 homolog	2.20948e+06		5.2219e+06	5966927				93452.5	54001.8
O00566	MPP10	U3 small nucleolar ribonucleoprotein protein MPP10 (M phase phosphoprotein 10)
Q9NV31	IMP3	U3 small nucleolar ribonucleoprotein protein IMP3 (U3 snoRNP protein IMP3) (BRMS2)			576626	2.54509e+06
Q96G21	IMP4	U3 small nucleolar ribonucleoprotein protein IMP4 (U3 snoRNP protein IMP4) (Brix domain-containing protein 4)	1.59668e+06					2.56333e+06
Q13428	TCOF	Treacle protein (Treacher Collins syndrome protein)	4.13393e+07	2.84486e+07	4.28889e+07	2.69234e+07	1.42617e+07	1.94991e+07	1.99581e+07	1.79132e+07	1.81701e+07	1.81154e+07	1.59655e+07	1.37581e+07	1.46056e+07	1.59225e+07	9.4386e+06	1.05555e+07	11676146	8.95719e+06
P22087	FBRL	rRNA 2'-O-methyltransferase fibrillarin (EC 2.1.1.-) (34 kDa nucleolar scleroderma antigen) (Histone-glutamine methyltransferase)	2.70921e+07	9.81517e+06	2.72765e+07	34297136	8.87768e+06	2.38206e+07	7.46294e+06	8.76717e+06	9.45236e+06	9.60603e+06	3412407	7.95197e+06	3.77998e+06	7.10345e+06	5.53739e+06	4.64119e+06	5.72568e+06	4.23501e+06
O00567	NOP56	Nucleolar protein 56 (Nucleolar protein 5A)	2.19758e+07	7.73809e+06	3.11818e+07	3.66543e+07	5.81057e+06	3.47751e+07	7.041e+06	8.80305e+06	5.30415e+06	9.63881e+06	3.40577e+06	5.75467e+06	3.5697e+06	5.84548e+06	4.72143e+06	5.45441e+06	7.74387e+06	7.87498e+06
Q9Y2X3	NOP58	Nucleolar protein 58 (Nucleolar protein 5)	2.24556e+07	1.07144e+07	2.87947e+07	3.99622e+07	6.46649e+06	3.16909e+07	1.13681e+07	1.39942e+07	1.21825e+07	1.42714e+07	6.25782e+06	1.18832e+07	3.11565e+06	5.82658e+06	5.45186e+06	5.74667e+06	9.45109e+06	4.70814e+06
O60832	DKC1	H/ACA ribonucleoprotein complex subunit DKC1 (EC 5.4.99.-) (CBF5 homolog) (Dyskerin) (Nopp140-associated protein of 57 kDa) (Nucleolar protein NAP57) (Nucleolar protein family A member 4) (snoRNP protein DKC1)	5.19112e+06	3.2502e+06	9.41568e+06	9.737e+06	1.71758e+06	7.43457e+06	1.92233e+06	2.52774e+06	1.83698e+06	2.04509e+06	339892	2006867	738313	844130	740156	980795	1.23043e+06	583436
Q9NX24	NHP2	H/ACA ribonucleoprotein complex subunit 2 (Nucleolar protein family A member 2) (snoRNP protein NHP2)	1765189	1.44268e+06	2.35561e+06	2.19898e+06		1.62046e+06		1179882		882475			469132	587689	590849		657894	513230
Q9NY12	GAR1	H/ACA ribonucleoprotein complex subunit 1 (Nucleolar protein family A member 1) (snoRNP protein GAR1)	3.97121e+06		4.11286e+06			2.32036e+06		1330306			985371	1.38142e+06	1.06297e+06	1.17256e+06	1.21937e+06	837038	2.12701e+06	1.25765e+06
Q9NPE3	NOP10	H/ACA ribonucleoprotein complex subunit 3 (Nucleolar protein 10) (Nucleolar protein family A member 3) (snoRNP protein NOP10)	1.45906e+06	1.04902e+06	751214	1.88484e+06	903921	1.72604e+06			272938	546414		336043	247888	385387	237556	235058	394111	267659
Q9Y324	FCF1	rRNA-processing protein FCF1 homolog		539697	1.72974e+06
Q9BVJ6	UT14A	U3 small nucleolar RNA-associated protein 14 homolog A (Antigen NY-CO-16) (Serologically defined colon cancer antigen 16)	2.85334e+06	2.6245e+06	6.23178e+06			1.59839e+06	601636	1.95146e+06		1.48122e+06			494003	514487	1.22971e+06	596334	743530	1.07242e+06
Q9NRR4	RNC	Ribonuclease 3 (EC 3.1.26.3) (Protein Drosha) (Ribonuclease III) (RNase III) (p241)
Q92979	NEP1	Ribosomal RNA small subunit methyltransferase NEP1 (EC 2.1.1.-) (18S rRNA (pseudouridine(1248)-N1)-methyltransferase) (18S rRNA Psi1248 methyltransferase) (Nucleolar protein EMG1 homolog) (Protein C2f) (Ribosome biogenesis protein NEP1)	2.87959e+06	1.03303e+06	3.29248e+06	7.27396e+06	2.43426e+06	5.14432e+06	1.63377e+06	1.53017e+06	515710	367215	1.34165e+06	828112	902797	1.36242e+06	854621	2.58835e+06	2.90086e+06	1.00855e+06
Q14692	BMS1	Ribosome biogenesis protein BMS1 homolog (Ribosome assembly protein BMS1 homolog)			3.17905e+06	260822		1.31805e+06							568567
Q9H0A0	NAT10	RNA cytidine acetyltransferase (EC 2.3.1.-) (18S rRNA cytosine acetyltransferase) (N-acetyltransferase 10) (N-acetyltransferase-like protein) (hALP)	3.31678e+06	698664	3.25889e+06	1.14695e+07		6734462			1.37046e+06	2.35024e+07						439585	1.68843e+06	632615
Q9Y2P8	RCL1	RNA 3'-terminal phosphate cyclase-like protein
Q9Y3B8	ORN	Oligoribonuclease, mitochondrial (EC 3.1.-.-) (RNA exonuclease 2 homolog) (Small fragment nuclease)			1.15271e+06				969400			986109	723191						427957
Q8IZH2	XRN1	5'-3' exoribonuclease 1 (EC 3.1.13.-) (Strand-exchange protein 1 homolog)				1.45394e+06	1.80936e+06	1.2077e+06				666338						777890
Q9BZE4	NOG1	Nucleolar GTP-binding protein 1 (Chronic renal failure gene protein) (GTP-binding protein NGB)	9.65839e+06	2.14428e+06	1.04542e+07		1.57915e+06	4.87955e+06				709086		520594	2.94568e+06	2.39336e+06	4.36347e+06	2.55884e+06	5.51617e+06	2.34259e+06
Q13823	NOG2	Nucleolar GTP-binding protein 2 (Autoantigen NGP-1)						14532827						1.21032e+06					465753
Q9BVP2	GNL3	Guanine nucleotide-binding protein-like 3 (E2-induced gene 3 protein) (Novel nucleolar protein 47) (NNP47) (Nucleolar GTP-binding protein 3) (Nucleostemin)													281056	328237		300695	314991	289506
Q9NVN8	GNL3L	Guanine nucleotide-binding protein-like 3-like protein				713551	796521	430532
Q9NU22	MDN1	Midasin (Dynein-related AAA-ATPase MDN1) (MIDAS-containing protein)	193780	511686	258204	4.73373e+07	4.78437e+07	373225		2.16372e+06	460376		2.00977e+06	281696		2.0578e+06	794205
Q9NW13	RBM28	RNA-binding protein 28 (RNA-binding motif protein 28)			156231568	2.75394e+06		76164912			80790392	4.39461e+07		4.39545e+07		2.97704e+07	450536	1.97253e+07	1.98008e+07	592843
Q9ULX3	NOB1	RNA-binding protein NOB1 (EC 3.1.-.-) (Phosphorylation regulatory protein HP-10) (Protein ART-4)								757339		794969	654940			395440
P56537	IF6	Eukaryotic translation initiation factor 6 (eIF-6) (B(2)GCN homolog) (B4 integrin interactor) (CAB) (p27(BBP))	6.7841e+06	7.46962e+06	8.36359e+06	10789414	9764320	4.65716e+06	5.28408e+06	2.57486e+06	5.77195e+06	6.31987e+06	5.35464e+06	7.26588e+06	3.20022e+06	3.72355e+06	1.95206e+06	4.72704e+06	1.09342e+07	3.07603e+06
Q9Y3A5	SBDS	Ribosome maturation protein SBDS (Shwachman-Bodian-Diamond syndrome protein)				1.45442e+06	12456804	1.1663e+06	941420	947990	4.39249e+06	1.18069e+06	953713	1.16591e+06			1.64259e+06	596084	793622
Q7Z2Z2	EFL1	Elongation factor-like GTPase 1 (Elongation factor Tu GTP-binding domain-containing protein 1) (Elongation factor-like 1) (Protein FAM42A)				3.88374e+06
Q9H089	LSG1	Large subunit GTPase 1 homolog (hLsg1) (EC 3.6.1.-)	3.73772e+06	3.26941e+06	1.37845e+07	1.32213e+07	1.23537e+07	11488187	4609906	1.17546e+07	4.93006e+06	5.51175e+06	3.23208e+06	6.95269e+06	1.15195e+06	241544	374053	279653	711733	254572
Q8NB90	AFG2H	ATPase family protein 2 homolog (EC 3.6.4.10) (Spermatogenesis-associated factor protein) (Spermatogenesis-associated protein 5)
Q9Y3D8	KAD6	Adenylate kinase isoenzyme 6 (AK6) (EC 2.7.4.3) (Adrenal gland protein AD-004) (Coilin-interacting nuclear ATPase protein) (hCINAP) (Dual activity adenylate kinase/ATPase) (AK/ATPase)														1.02499e+06
Q9BRS2	RIOK1	Serine/threonine-protein kinase RIO1 (EC 2.7.11.1) (EC 3.6.3.-) (RIO kinase 1)
Q15070	OXA1L	Mitochondrial inner membrane protein OXA1L (Hsa) (OXA1Hs) (Oxidase assembly 1-like protein) (OXA1-like protein)	7.83312e+06	7.8988e+06	6.09037e+06	12314993	14748113	9.96809e+06	2.00685e+06	4.08239e+06	2.45952e+06	5.05411e+06	1.65426e+06	6.62165e+06	1.60972e+06	1.76556e+06	1.70288e+06	2.70423e+06	2.63225e+06	1003895
P61011	SRP54	Signal recognition particle 54 kDa protein (SRP54)		5.15708e+06	1.07499e+07	9.08658e+06	6.60965e+06	1.98656e+06	2.15253e+06	1.88086e+06	2.36619e+06	7.12442e+06	2.0414e+06	4.17155e+06	883814	571473	1.45959e+06	3.75874e+06	1.62715e+06	1.94019e+06
P61619	S61A1	Protein transport protein Sec61 subunit alpha isoform 1 (Sec61 alpha-1)	4.36355e+07	34208214	2.98479e+07	72773138	6.46139e+07	7.85426e+07	4.46672e+07	5.08063e+07	3.81858e+07	4.41505e+07	3.53807e+07	4.81605e+07	8.7047e+06	1.14545e+07	1.13677e+07	1.29951e+07	1.37147e+07	7.26577e+06
P60468	SC61B	Protein transport protein Sec61 subunit beta	2.89417e+07	2.24598e+07	2.33671e+07	14440382		16185485	2.53271e+07	1.98085e+07	23267304	2.35737e+07	16212939	3.01429e+07	6.84718e+06	7.89985e+06	7.28745e+06	8.98143e+06	8.98352e+06	6.01051e+06
P60059	SC61G	Protein transport protein Sec61 subunit gamma	6.64266e+06	6230608	6057638	8.1451e+06	6142921	8.74349e+06	6.95399e+06	7.50911e+06	7440861	8492761	8852892	8.36851e+06	2.3355e+06	2947025	2.95131e+06	3.04958e+06	2.31596e+06	1.66995e+06
Q99442	SEC62	Translocation protein SEC62 (Translocation protein 1) (TP-1) (hTP-1)	1.15663e+07	1.25212e+07	1.2838e+07	22369710	2.21271e+07	2.07186e+07	9990709	5.76589e+06	5.96298e+06	4.57478e+06	4.44046e+06	1.01616e+07	4328584	5.77902e+06	4.89048e+06	6.46604e+06	6.90964e+06	4.12489e+06
Q9UGP8	SEC63	Translocation protein SEC63 homolog	2.17931e+07	23853317	2.54742e+07	3.93853e+07	4.93246e+07	4.08926e+07	1.33976e+07	2.06431e+07	1.19222e+07	1.60512e+07	8.9056e+06	1.67615e+07	3.50826e+06	3.94218e+06	5.94357e+06	7.06281e+06	6.56041e+06	2.41277e+06
P11021	BIP	Endoplasmic reticulum chaperone BiP (EC 3.6.4.10) (78 kDa glucose-regulated protein) (GRP-78) (Binding-immunoglobulin protein) (BiP) (Heat shock protein 70 family protein 5) (HSP70 family protein 5) (Heat shock protein family A member 5) (Immunoglobulin heavy chain-binding protein)	1115762351	1168435849	1231570565	2352066425	2280017268	1986522783	866311052	9.0826e+08	8.61154e+08	9.61786e+08	8.18923e+08	1038332767	4.17613e+08	4.68472e+08	4.34527e+08	524879238	526918847	3.04108e+08
P49458	SRP09	Signal recognition particle 9 kDa protein (SRP9)	2.16674e+07	2.15873e+07	2.87609e+07	31081346	2.83181e+07	29960975	2.51135e+07	2.79975e+07	2.66529e+07	22824176	2.02238e+07	2.55367e+07	10475180	1.4115e+07	12072951	1.30169e+07	1.32006e+07	9.83819e+06
P37108	SRP14	Signal recognition particle 14 kDa protein (SRP14) (18 kDa Alu RNA-binding protein)	2.13649e+07	2.09242e+07	2.29291e+07	2.47082e+07	2.29115e+07	2.08244e+07	2.59754e+07	2.63561e+07	20290151	2.20648e+07	1.60958e+07	24144815	1.02075e+07	1.09693e+07	9.85322e+06	1.37266e+07	1.47387e+07	8.33657e+06
O76094	SRP72	Signal recognition particle subunit SRP72 (SRP72) (Signal recognition particle 72 kDa protein)	3.39496e+06	2169596	3.78593e+06	1.93111e+07	1.96182e+07	1.757e+07	7.67865e+06	7.54703e+06	6.98656e+06	3.77591e+06	2.85118e+06	7.23207e+06	1.24745e+06	3.01196e+06	2.21328e+06	3.7457e+06	2.80475e+06	2.78614e+06
Q9UHB9	SRP68	Signal recognition particle subunit SRP68 (SRP68) (Signal recognition particle 68 kDa protein)	8.39075e+06	3.49506e+06	3854641	1.24388e+07	1.26705e+07	6.39869e+06	5.33087e+06	2.66205e+06	3.99218e+06	5.09426e+06	4.09939e+06	3.81683e+06	3.31366e+06	4.07896e+06	3.57453e+06	5.93773e+06	5.05369e+06	3.27831e+06
P09132	SRP19	Signal recognition particle 19 kDa protein (SRP19)					1.40017e+06	6.728e+06										471394
P08240	SRPRA	Signal recognition particle receptor subunit alpha (SR-alpha) (Docking protein alpha) (DP-alpha)	4.95967e+07	4.58204e+07	3.68492e+07	6.53464e+07	6.15942e+07	5.30081e+07	3.93669e+07	2.92819e+07	2.76781e+07	3.02782e+07	2.52583e+07	4.00172e+07	3.09774e+06	2.62594e+06	1.54809e+06	1.73926e+06	3.28656e+06	439227
Q9Y5M8	SRPRB	Signal recognition particle receptor subunit beta (SR-beta) (Protein APMCF1)	3.49028e+07	3.43318e+07	3.82852e+07	1.08109e+08	6.59078e+07	6.56784e+07	7.47707e+07	60108738	6.95344e+07	5.68354e+07	3.29441e+07	82127739	5.23962e+06	4.22796e+06	6.00053e+06	5.79401e+06	7.59215e+06	4.1424e+06
Q9Y6A9	SPCS1	Signal peptidase complex subunit 1 (EC 3.4.-.-) (Microsomal signal peptidase 12 kDa subunit) (SPase 12 kDa subunit)	5.70366e+06	4331912	5417865	7.80873e+06	6509903	6.90758e+06	4715816	4.33354e+06	4.4793e+06	4.04368e+06	3.60463e+06	4.5551e+06	2.32014e+06	2.39928e+06	2.44561e+06	2.53461e+06	2.82403e+06	1.63173e+06
Q15005	SPCS2	Signal peptidase complex subunit 2 (EC 3.4.-.-) (Microsomal signal peptidase 25 kDa subunit) (SPase 25 kDa subunit)	1.88958e+07	1.17282e+07	2.01386e+07	21358164	2.38804e+07	2.45919e+07	1.39823e+07	1.11092e+07	1.11902e+07	1.24655e+07	9.00772e+06	1.34682e+07	6.0342e+06	8.24875e+06	7.29596e+06	6.39302e+06	8.00769e+06	4.60441e+06
P61009	SPCS3	Signal peptidase complex subunit 3 (EC 3.4.-.-) (Microsomal signal peptidase 22/23 kDa subunit) (SPC22/23) (SPase 22/23 kDa subunit)	8044132	6538381	4455890	1.46417e+07	3887080	3.7793e+06	7.10077e+06	6561778	6.32968e+06	6.02769e+06	5.07231e+06	6331720	3.70588e+06	3.94946e+06	2947486	1.36622e+06	2.47113e+06	1994497
P04843	RPN1	Dolichyl-diphosphooligosaccharide--protein glycosyltransferase subunit 1 (Dolichyl-diphosphooligosaccharide--protein glycosyltransferase 67 kDa subunit) (Ribophorin I) (RPN-I) (Ribophorin-1)	2.226e+08	1.52743e+08	1.74404e+08	3.57554e+08	3.11596e+08	2.62668e+08	152435203	1.43696e+08	1.1909e+08	1.45016e+08	1.07989e+08	1.54614e+08	4.35462e+07	5.39277e+07	5.20912e+07	5.77056e+07	6.76575e+07	3.19595e+07
P04844	RPN2	Dolichyl-diphosphooligosaccharide--protein glycosyltransferase subunit 2 (Dolichyl-diphosphooligosaccharide--protein glycosyltransferase 63 kDa subunit) (RIBIIR) (Ribophorin II) (RPN-II) (Ribophorin-2)	8.94782e+07	9.1047e+07	9.98799e+07	2.0566e+08	1.98205e+08	1.57853e+08	5.85299e+07	7.02187e+07	5.63257e+07	5.31476e+07	4.34285e+07	6.65749e+07	2.52522e+07	3.07959e+07	2.90459e+07	3.23525e+07	4.46047e+07	1.84572e+07
P61803	DAD1	Dolichyl-diphosphooligosaccharide--protein glycosyltransferase subunit DAD1 (Oligosaccharyl transferase subunit DAD1) (Defender against cell death 1) (DAD-1)	2.16635e+07	2.02223e+07	1.24673e+07	27538150	24845606	2.31534e+07	1.50509e+07	1.40128e+07	7.55221e+06	1.38501e+07	1.20739e+07	1.40211e+07	6.65532e+06	7.60541e+06	8.25247e+06	8.24255e+06	8.64715e+06	5.11036e+06
Q13454	TUSC3	Tumor suppressor candidate 3 (Dolichyl-diphosphooligosaccharide--protein glycosyltransferase subunit TUSC3) (Oligosaccharyl transferase subunit TUSC3) (Magnesium uptake/transporter TUSC3) (Protein N33)
P39656	OST48	Dolichyl-diphosphooligosaccharide--protein glycosyltransferase 48 kDa subunit (DDOST 48 kDa subunit) (Oligosaccharyl transferase 48 kDa subunit)	9.26639e+07	8.72626e+07	1.00378e+08	2.55903e+08	2.93447e+08	249057578	7.59869e+07	8.02872e+07	4.94238e+07	3.169e+07	4.52397e+07	8.09174e+07	2.11273e+07	1.36636e+07	2.06637e+07	2.59295e+07	2.85158e+07	1.11249e+07
P46977	STT3A	Dolichyl-diphosphooligosaccharide--protein glycosyltransferase subunit STT3A (Oligosaccharyl transferase subunit STT3A) (STT3-A) (EC 2.4.99.18) (B5) (Integral membrane protein 1) (Transmembrane protein TMC)	3.25041e+07	2.98504e+07	3.0824e+07	2.59658e+07	3.44835e+07	40103710	3.40127e+07	3.01657e+07	1.61643e+07	2.83049e+07	1.25492e+07	2.58393e+07	1.01825e+07	6.20053e+06	5.76804e+06	7.23668e+06	1.07821e+07	2.23237e+06
Q8TCJ2	STT3B	Dolichyl-diphosphooligosaccharide--protein glycosyltransferase subunit STT3B (Oligosaccharyl transferase subunit STT3B) (STT3-B) (EC 2.4.99.18) (Source of immunodominant MHC-associated peptides homolog)	1.19095e+07	1.227e+07	1.14204e+07	3.39591e+07	1.60288e+07	1.32659e+07	5.55889e+06	5.81049e+06	5.30778e+06	5.2172e+06	3.75762e+06	6.24412e+06	3.35041e+06	4.32419e+06	4.94616e+06	4.07264e+06	5.06121e+06	5.01027e+06
Q13724	MOGS	Mannosyl-oligosaccharide glucosidase (EC 3.2.1.106) (Processing A-glucosidase I)	3.91534e+07	1.34604e+07	3.90026e+07	2.5749e+07	2.20498e+07	1.99014e+07	2.29556e+07	2.80728e+07	3.26145e+07	2.03061e+07	2.25951e+07	3.51508e+07	1.045e+07	1.62283e+07	1.13353e+07	7.25765e+06	1.5728e+07	3.72322e+06
Q07065	CKAP4	Cytoskeleton-associated protein 4 (63-kDa cytoskeleton-linking membrane protein) (Climp-63) (p63)	8.406e+07	8.02971e+07	7.43787e+07	9.04371e+07	8.03775e+07	1.12283e+08	3.01353e+07	3.25499e+07	2.91091e+07	4.90488e+07	4.2356e+07	4.40056e+07	2.58852e+07	2.75968e+07	2.81069e+07	2.50169e+07	2.92504e+07	1.30982e+07
Q9H173	SIL1	Nucleotide exchange factor SIL1 (BiP-associated protein) (BAP)											520900	627085	670166	333000		4.07544e+06	1.3354e+06	269715
Q9Y4L1	HYOU1	Hypoxia up-regulated protein 1 (150 kDa oxygen-regulated protein) (ORP-150) (170 kDa glucose-regulated protein) (GRP-170)	1.57535e+08	1.21202e+08	1.19016e+08	3.73672e+08	4.15359e+08	305901494	1.06503e+08	1.06261e+08	9.98255e+07	1.04808e+08	9.30956e+07	1.25462e+08	4.87737e+07	5.70107e+07	4.92946e+07	6.77566e+07	6.68666e+07	3.50239e+07
Q9UBS4	DJB11	DnaJ homolog subfamily B member 11 (APOBEC1-binding protein 2) (ABBP-2) (DnaJ protein homolog 9) (ER-associated DNAJ) (ER-associated Hsp40 co-chaperone) (Endoplasmic reticulum DNA J domain-containing protein 3) (ER-resident protein ERdj3) (ERdj3) (ERj3p) (HEDJ) (Human DnaJ protein 9) (hDj-9) (PWP1-interacting protein 4)	3.55829e+07	3.17022e+07	3.72646e+07	7.59644e+07	6.09513e+07	7.43007e+07	3.431e+07	3.05308e+07	3.11079e+07	3.26771e+07	2.61566e+07	3.72797e+07	7.24962e+06	7.50352e+06	5.95322e+06	1.27388e+07	1.18015e+07	5.56694e+06
Q96KC8	DNJC1	DnaJ homolog subfamily C member 1 (DnaJ protein homolog MTJ1)	1.77245e+06	976265	741577	1.34491e+06	1.27305e+06	1440594	1.10343e+06	961900	831794	3.91679e+06	692040	794953
Q13217	DNJC3	DnaJ homolog subfamily C member 3 (Endoplasmic reticulum DNA J domain-containing protein 6) (ER-resident protein ERdj6) (ERdj6) (Interferon-induced, double-stranded RNA-activated protein kinase inhibitor) (Protein kinase inhibitor of 58 kDa) (Protein kinase inhibitor p58)	5.13944e+06	6.42962e+06	6.69795e+06	1.21769e+07	10593702	5.90498e+06	7.28404e+07	4.13598e+06	2185493	2.5054e+06	6.89688e+06	5.24953e+06	2.85558e+06	3.00599e+07	2.00981e+07	1.47655e+06	782589	20799928
Q8IXB1	DJC10	DnaJ homolog subfamily C member 10 (EC 1.8.4.-) (Endoplasmic reticulum DNA J domain-containing protein 5) (ER-resident protein ERdj5) (ERdj5) (Macrothioredoxin) (MTHr)	2.48603e+07	1.1737e+07	2.36789e+07	1.68938e+07	41866880	2.22831e+07	1.58389e+06	1.4677e+06	610492	1.92179e+06	2.27957e+06	1.29318e+07	508463	639587	1.3573e+06	1.15445e+06	1.02766e+06	424429
Q14697	GANAB	Neutral alpha-glucosidase AB (EC 3.2.1.207) (Alpha-glucosidase 2) (Glucosidase II subunit alpha)	2.37255e+08	2.48359e+08	2.25036e+08	6.53259e+08	6.93318e+08	5.08297e+08	1.41726e+08	1.42024e+08	1.1295e+08	1.24955e+08	9.14281e+07	144035207	6.22525e+07	6.5928e+07	6.41561e+07	6.51603e+07	9.07799e+07	4.05087e+07
P14314	GLU2B	Glucosidase 2 subunit beta (80K-H protein) (Glucosidase II subunit beta) (Protein kinase C substrate 60.1 kDa protein heavy chain) (PKCSH)	2.05139e+08	1.98628e+08	2.08473e+08	5.11346e+08	4.88177e+08	4.27243e+08	1.50352e+08	1.38337e+08	1.42819e+08	1.67099e+08	1.39608e+08	161178020	7.984e+07	8.21574e+07	7.78361e+07	1.00395e+08	1.00193e+08	5.37126e+07
P27824	CALX	Calnexin (IP90) (Major histocompatibility complex class I antigen-binding protein p88) (p90)	7.09897e+08	7.03291e+08	7.40156e+08	1312660837	1370815507	1259460342	1.62731e+08	1.58588e+08	1.35136e+08	1.43753e+08	1.15189e+08	1.63626e+08	214608402	2.39022e+08	2.46324e+08	2.65655e+08	3.06453e+08	1.55983e+08
P30101	PDIA3	Protein disulfide-isomerase A3 (EC 5.3.4.1) (58 kDa glucose-regulated protein) (58 kDa microsomal protein) (p58) (Disulfide isomerase ER-60) (Endoplasmic reticulum resident protein 57) (ER protein 57) (ERp57) (Endoplasmic reticulum resident protein 60) (ER protein 60) (ERp60)	2.20058e+08	2.06305e+08	2.18846e+08	4.73822e+08	5.41125e+08	4.16847e+08	1.7276e+08	175438506	1.57506e+08	1.52548e+08	1.363e+08	1.75768e+08	6.05349e+07	6.52385e+07	6.00074e+07	7.3975e+07	8.67693e+07	4.39802e+07
P27797	CALR	Calreticulin (CRP55) (Calregulin) (Endoplasmic reticulum resident protein 60) (ERp60) (HACBP) (grp60)	2.31176e+08	2.48992e+08	2.45088e+08	6.05354e+08	6.38824e+08	5.48042e+08	3.43896e+08	3.39945e+08	3.05512e+08	3.28798e+08	2.66632e+08	3.87255e+08	8.26095e+07	9.61078e+07	9.05486e+07	1.11887e+08	1.31755e+08	5.9967e+07
Q9UKM7	MA1B1	Endoplasmic reticulum mannosyl-oligosaccharide 1,2-alpha-mannosidase (EC 3.2.1.113) (ER alpha-1,2-mannosidase) (ER mannosidase 1) (ERMan1) (Man9GlcNAc2-specific-processing alpha-mannosidase) (Mannosidase alpha class 1B member 1)	21650268	2.01514e+07	1.61144e+07	73184748	7.4293e+07	51527226	2.03586e+07	1.25255e+07	1.47658e+07	1.10104e+07	9.64944e+06	1.3546e+07	929072	1.01027e+06	1.08495e+06	1.41972e+06	1.95688e+06	1.02287e+06
O60476	MA1A2	Mannosyl-oligosaccharide 1,2-alpha-mannosidase IB (EC 3.2.1.113) (Mannosidase alpha class 1A member 2) (Processing alpha-1,2-mannosidase IB) (Alpha-1,2-mannosidase IB)	4.49535e+06	7.85174e+06	5.72169e+06	24849237	2.9302e+07	1.36213e+07	2.2787e+06	1.29859e+06	806330	768504		889876		317220			590453
Q9NR34	MA1C1	Mannosyl-oligosaccharide 1,2-alpha-mannosidase IC (EC 3.2.1.113) (HMIC) (Mannosidase alpha class 1C member 1) (Processing alpha-1,2-mannosidase IC) (Alpha-1,2-mannosidase IC)
P33908	MA1A1	Mannosyl-oligosaccharide 1,2-alpha-mannosidase IA (EC 3.2.1.113) (Man(9)-alpha-mannosidase) (Man9-mannosidase) (Mannosidase alpha class 1A member 1) (Processing alpha-1,2-mannosidase IA) (Alpha-1,2-mannosidase IA)	29176442	29464519	3.67743e+07	1.82565e+07	1.80999e+07	7.93832e+06
Q12907	LMAN2	Vesicular integral-membrane protein VIP36 (Glycoprotein GP36b) (Lectin mannose-binding 2) (Vesicular integral-membrane protein 36) (VIP36)	1.58336e+08	2.94412e+08	2.60006e+08	8.62702e+08	8.74398e+08	2.76153e+08	1.30051e+08	1.11103e+08	5.92162e+07	9.3251e+07	8.53801e+07	8.85964e+07	3.80378e+07	4.20692e+07	3.9222e+07	4.99836e+07	5.06225e+07	4.12558e+07
P49257	LMAN1	Protein ERGIC-53 (ER-Golgi intermediate compartment 53 kDa protein) (Gp58) (Intracellular mannose-specific lectin MR60) (Lectin mannose-binding 1)	6.22387e+07	6.18326e+07	8.0399e+07	3.90966e+08	396166906	2.65258e+08	8.78791e+07	7.69905e+07	6.12207e+07	7.94488e+07	5.88844e+07	8.19007e+07	4.04271e+06	5.73365e+06	6.64744e+06	6.23072e+06	7.82608e+06	3.40811e+06
Q9HCU5	PREB	Prolactin regulatory element-binding protein (Mammalian guanine nucleotide exchange factor mSec12)	1.06714e+07	9.97275e+06	8.16082e+06	3.06303e+07	3.39355e+07	23404322	2.09312e+06	2.13346e+06	2.68527e+06	1.23658e+06	4.02326e+06	2.73761e+06	945670	1.10047e+06	1.48148e+06	4.74942e+06	6.21036e+06	2.18349e+06
Q9NR31	SAR1A	GTP-binding protein SAR1a (COPII-associated small GTPase)	1.50846e+06	1.79278e+06	21001489	11474076	29905065	6.41032e+07	3.89827e+07	1.52542e+07	3.36223e+07	4.99359e+07	3.88387e+07	5.44989e+07	1.0731e+07	1.18892e+07	1.29052e+07	6.55176e+06	2.54153e+07	1.40903e+07
Q9Y6B6	SAR1B	GTP-binding protein SAR1b (GTP-binding protein B) (GTBPB)	1.64716e+07	1.62658e+07	5.91168e+06	9.50721e+07	83206374	2.55405e+07	6.37972e+06	2.61288e+07	6.37716e+06	9.97064e+06	8.37548e+06	9.07528e+06	2.10876e+06	2.90498e+06	3.10988e+06	1.84904e+07	6.29717e+06	3.02233e+06
O94979	SC31A	Protein transport protein Sec31A (ABP125) (ABP130) (SEC31-like protein 1) (SEC31-related protein A) (Web1-like protein)	631838			1.12681e+06					16580.1
Q9NQW1	SC31B	Protein transport protein Sec31B (SEC31-like protein 2) (SEC31-related protein B) (SEC31B-1)														457936
Q15437	SC23B	Protein transport protein Sec23B (hSec23B) (SEC23-related protein B)	4.80803e+06										820338
Q15436	SC23A	Protein transport protein Sec23A (hSec23A) (SEC23-related protein A)		1.15241e+06	1.20846e+06	21182128	1.58053e+07	1.42464e+07	6.97537e+06	6.03558e+06	1.61199e+06	7.40284e+06	1.0785e+06	7.89603e+06	422198	3.65922e+06	558115	3.33677e+06	6.7843e+06	2.67145e+06
O95487	SC24B	Protein transport protein Sec24B (SEC24-related protein B)	499855			5.89327e+06	5.25914e+06						512774
P53992	SC24C	Protein transport protein Sec24C (SEC24-related protein C)				7.57483e+06	7.8338e+06	3.66463e+06					1.24113e+06	152402
O94855	SC24D	Protein transport protein Sec24D (SEC24-related protein D)
Q9NYU1	UGGG2	UDP-glucose:glycoprotein glucosyltransferase 2 (UGT2) (hUGT2) (EC 2.4.1.-) (UDP--Glc:glycoprotein glucosyltransferase 2) (UDP-glucose ceramide glucosyltransferase-like 1)
Q9NYU2	UGGG1	UDP-glucose:glycoprotein glucosyltransferase 1 (UGT1) (hUGT1) (EC 2.4.1.-) (UDP--Glc:glycoprotein glucosyltransferase) (UDP-glucose ceramide glucosyltransferase-like 1)	4.18611e+07	4.81051e+07	5.24674e+07	9.1169e+07	1.13049e+08	7.21472e+07	1.89939e+07	2.85649e+07	3.00326e+07	1.79399e+07	1.26017e+07	2.8794e+07	4.15762e+06	4.24383e+06	7.93433e+06	5.53918e+06	6.15196e+06	2.14182e+06
Q9BV94	EDEM2	ER degradation-enhancing alpha-mannosidase-like protein 2						205012
P07237	PDIA1	Protein disulfide-isomerase (PDI) (EC 5.3.4.1) (Cellular thyroid hormone-binding protein) (Prolyl 4-hydroxylase subunit beta) (p55)	2.55618e+08	2.6934e+08	2.49527e+08	5.24291e+08	568848575	4.8815e+08	2.56273e+08	2.59618e+08	2.6276e+08	2.55888e+08	2.08226e+08	3.17611e+08	7.94219e+07	8.1603e+07	7.98561e+07	9.88254e+07	113504788	5.37475e+07
P13667	PDIA4	Protein disulfide-isomerase A4 (EC 5.3.4.1) (Endoplasmic reticulum resident protein 70) (ER protein 70) (ERp70) (Endoplasmic reticulum resident protein 72) (ER protein 72) (ERp-72) (ERp72)	4.45472e+08	3.02319e+08	3.19599e+08	6.25819e+08	674947076	5.67302e+08	2.34711e+08	2.23915e+08	1.97658e+08	2.2375e+08	1.99868e+08	2.59458e+08	7.9792e+07	1.30181e+08	9.3168e+07	9.8558e+07	1.12205e+08	9.89872e+07
Q15084	PDIA6	Protein disulfide-isomerase A6 (EC 5.3.4.1) (Endoplasmic reticulum protein 5) (ER protein 5) (ERp5) (Protein disulfide isomerase P5) (Thioredoxin domain-containing protein 7)	1.55756e+08	1.52812e+08	1.64093e+08	3.17291e+08	3.2453e+08	2.58492e+08	1.59835e+08	1.5039e+08	1.46792e+08	1.63836e+08	1.3848e+08	173628120	4.2637e+07	4.88668e+07	3.88565e+07	5.82741e+07	6.00177e+07	28779672
P30040	ERP29	Endoplasmic reticulum resident protein 29 (ERp29) (Endoplasmic reticulum resident protein 28) (ERp28) (Endoplasmic reticulum resident protein 31) (ERp31)	5.68756e+07	5.79163e+07	5.93445e+07	107466507	1.158e+08	91268519	6.0725e+07	6.2409e+07	6.14566e+07	73298623	5.6342e+07	7.26098e+07	4.1227e+07	3.72559e+07	3.15536e+07	4.33672e+07	4.77592e+07	2.32619e+07
Q8NBS9	TXND5	Thioredoxin domain-containing protein 5 (Endoplasmic reticulum resident protein 46) (ER protein 46) (ERp46) (Thioredoxin-like protein p46)	8.22805e+07	8.18048e+07	7.11983e+07	1.2921e+08	1.2174e+08	1.23e+08	5.10503e+07	5.62302e+07	5.24451e+07	4.76017e+07	5.19043e+07	6.44526e+07	1.69621e+07	1.91145e+07	1.50207e+07	2.12892e+07	21051417	1.06341e+07
Q96HE7	ERO1A	ERO1-like protein alpha (ERO1-L) (ERO1-L-alpha) (EC 1.8.4.-) (Endoplasmic oxidoreductin-1-like protein) (Endoplasmic reticulum oxidoreductase alpha) (Oxidoreductin-1-L-alpha)	5.32965e+07	5.18868e+07	5.39251e+07	110248773	1.07099e+08	7.79874e+07	3.88304e+07	3.55479e+07	3.41861e+07	3.34603e+07	2.7679e+07	4.75524e+07	2.09238e+07	2.28731e+07	1.7135e+07	2.63103e+07	3.18861e+07	1.28167e+07
Q13438	OS9	Protein OS-9 (Amplified in osteosarcoma 9)	5.05876e+06	3.68932e+06	6.07255e+06	1.38235e+07	1.12311e+06	5.60373e+06		3.7165e+06				2.88318e+06
Q96DZ1	ERLEC	Endoplasmic reticulum lectin 1 (ER lectin) (Erlectin) (XTP3-transactivated gene B protein)	2091716	1.93936e+06	1.49796e+06	6.35738e+06	4.78198e+06	6.68029e+06				583999	1.1824e+06					308868	427627
P43307	SSRA	Translocon-associated protein subunit alpha (TRAP-alpha) (Signal sequence receptor subunit alpha) (SSR-alpha)	2.27367e+07	2.17577e+07	2.0193e+07	37537865	43184268	3.23044e+07	1.43787e+07	14751890	9.31865e+06	9.48019e+06	7.2542e+06	1.24927e+07	1.12029e+07	9.01737e+06	8.69835e+06	8511678	1.03241e+07	5.14671e+06
Q9UNL2	SSRG	Translocon-associated protein subunit gamma (TRAP-gamma) (Signal sequence receptor subunit gamma) (SSR-gamma)	5651377			11640085	10174528		477561	628956	381275	3.63749e+06	3.26966e+06	480866	1.4535e+06	1.82078e+06	2.03497e+06	2356959		1.22683e+06
P51571	SSRD	Translocon-associated protein subunit delta (TRAP-delta) (Signal sequence receptor subunit delta) (SSR-delta)	29043463	2.6153e+07	2.35369e+07	82131358	6.83202e+07	4.872e+07	2.19739e+07	2.06373e+07	1.70175e+07	1.5106e+07	8.14189e+06	2.12791e+07	6.34001e+06	6.75728e+06	9.27353e+06	7.20023e+06	1.07968e+07	4.33461e+06
P51572	BAP31	B-cell receptor-associated protein 31 (BCR-associated protein 31) (Bap31) (6C6-AG tumor-associated antigen) (Protein CDM) (p28)	5.84208e+07	4.89816e+07	5.45597e+07	1.99326e+08	1.07273e+08	174101823	3.55854e+07	3.79528e+07	3.43076e+07	3.08414e+07	2.62308e+07	3.66862e+07	29369077	1.87874e+07	1.78804e+07	1.90055e+07	2.19098e+07	1.10261e+07
Q15629	TRAM1	Translocating chain-associated membrane protein 1	3.89682e+07	3.06199e+06	35037192	2413363	2.18658e+06	2131299	8.76522e+07	90960090	72356120	6.31599e+07	1.5064e+06	3.00552e+06	4.25677e+06			1.33676e+07	781022	4316925
Q9BUN8	DERL1	Derlin-1 (Degradation in endoplasmic reticulum protein 1) (DERtrin-1) (Der1-like protein 1)	2.09809e+07	1.74079e+07	10829698	2.18469e+07	1.92357e+07	2.28554e+07	2.05911e+07	13161257	1.25763e+07	11163892	7.08734e+06	1.40055e+07	6.15451e+06	6.88048e+06	5469547	8.19121e+06	8387319	3.96352e+06
Q9GZP9	DERL2	Derlin-2 (Degradation in endoplasmic reticulum protein 2) (DERtrin-2) (Der1-like protein 2) (F-LAN-1) (F-LANa)	6.37328e+06	5.82086e+06	6.59274e+06	3.44038e+06	11479929	9991273	5.90458e+06	8.7404e+06	8.29241e+06	10012553	5.53197e+06	8.31831e+06	3.68008e+06	1.8372e+06	2.87287e+06	5.71687e+06	3.50505e+06	2.50494e+06
Q9BZV1	UBXN6	UBX domain-containing protein 6 (UBX domain-containing protein 1)
Q9UNZ2	NSF1C	NSFL1 cofactor p47 (UBX domain-containing protein 2C) (p97 cofactor p47)											276868	338891
Q8NHG7	SVIP	Small VCP/p97-interacting protein			774475	1.3538e+07	1.57664e+07	3.88097e+06	1.2679e+06	1.36434e+06	1455046	1.06901e+06	871939	1.10173e+06		295954		386299
P55072	TERA	Transitional endoplasmic reticulum ATPase (TER ATPase) (EC 3.6.4.6) (15S Mg(2+)-ATPase p97 subunit) (Valosin-containing protein) (VCP)	115511369	1.1008e+08	1.23371e+08	4.67599e+08	4.75332e+08	3.75734e+08	1.62791e+08	1.47141e+08	1.25886e+08	1.49706e+08	1.26408e+08	1.775e+08	3.80056e+07	5.05885e+07	4.13548e+07	8.60967e+07	9.11631e+07	4.28204e+07
Q8TAT6	NPL4	Nuclear protein localization protein 4 homolog (Protein NPL4)	625660		1.14135e+06	1.30603e+07	4.93113e+06	3.40846e+06		700372			5.16933e+06	829038
Q92890	UFD1	Ubiquitin recognition factor in ER-associated degradation protein 1 (Ubiquitin fusion degradation protein 1) (UB fusion protein 1)	1.17123e+06		1.22503e+06	5.44688e+06	3194652	7027441		934596	1.61186e+06	960413	1.63518e+06	2.22876e+06		334959		454211		321562
P31689	DNJA1	DnaJ homolog subfamily A member 1 (DnaJ protein homolog 2) (HSDJ) (Heat shock 40 kDa protein 4) (Heat shock protein J2) (HSJ-2) (Human DnaJ protein 2) (hDj-2)	6.82977e+06	8.30894e+06	5.06534e+06	4.41752e+07	5.44857e+07	2.99229e+07	1.54867e+07	1.61353e+07	1.16892e+07	1.16636e+07	9.12767e+06	1.48206e+07	3.10025e+06	1.13417e+07	3.5235e+06	4.67142e+06	8.38041e+06	2.5626e+06
O60884	DNJA2	DnaJ homolog subfamily A member 2 (Cell cycle progression restoration gene 3 protein) (Dnj3) (Dj3) (HIRA-interacting protein 4) (Renal carcinoma antigen NY-REN-14)	8.50952e+06	6.38878e+06	1.11574e+07	21251618	1.65109e+07	1.59542e+07	1.12318e+07	8.31434e+06	8.72014e+06	9.66459e+06	8.65263e+06	1.12943e+07	2.02317e+06	3.42054e+06	2.83165e+06	3.89246e+06	6.13634e+06	2.39068e+06
P25685	DNJB1	DnaJ homolog subfamily B member 1 (DnaJ protein homolog 1) (Heat shock 40 kDa protein 1) (HSP40) (Heat shock protein 40) (Human DnaJ protein 1) (hDj-1)																143655
P25686	DNJB2	DnaJ homolog subfamily B member 2 (Heat shock 40 kDa protein 3) (Heat shock protein J1) (HSJ-1)	1.43053e+06			2405823	5.25907e+06					2.93965e+06	178945	2.67889e+06	185451		970804	2637309	1.8165e+06	440148
Q9NXW2	DJB12	DnaJ homolog subfamily B member 12	7.48899e+06	5.35003e+06	5.8445e+06	13350264	5525355	9085875	3354287	1.91282e+06	2.043e+06	2.61346e+06	2.83268e+06	2.03624e+06	2.22541e+06	3.22977e+06	2.47375e+06	2.25499e+06	6.15017e+06	2.40818e+06
Q9H3Z4	DNJC5	DnaJ homolog subfamily C member 5 (Ceroid-lipofuscinosis neuronal protein 4) (Cysteine string protein) (CSP)	1.39144e+07	18223457	2.09392e+07	31866303	3.93407e+07	16714651	9.08897e+06	9.19955e+06	1.30456e+07	1.05849e+07	8.85675e+06	1.05111e+07	3.52142e+06	3.19114e+06	4.12494e+06	3.13298e+06	2.81842e+06	1.13005e+06
Q8N7S2	DNJ5G	DnaJ homolog subfamily C member 5G (Cysteine string protein-gamma) (CSP-gamma)
Q92598	HS105	Heat shock protein 105 kDa (Antigen NY-CO-25) (Heat shock 110 kDa protein)	2.79309e+06	728179	876272	1.34381e+07	2.18624e+07	2.16243e+07	1.58655e+06	1.4244e+06	1.83718e+06	3.02581e+06	2.01953e+06	5.45714e+06	245940	699856	433728	2.10195e+06	2.05536e+06	656890
O95757	HS74L	Heat shock 70 kDa protein 4L (Heat shock 70-related protein APG-1) (Osmotic stress protein 94)		5.92568e+06	6.72084e+06
Q99933	BAG1	BAG family molecular chaperone regulator 1 (BAG-1) (Bcl-2-associated athanogene 1)						33668436
O95816	BAG2	BAG family molecular chaperone regulator 2 (BAG-2) (Bcl-2-associated athanogene 2)	5.94098e+06	9.03127e+06	1.4073e+07	1.74516e+07	22486577	1.75989e+07	1.03353e+07	1.04827e+07	9.04766e+06	9.84744e+06	7.44767e+06	6.20365e+06	1.78917e+06	2.28855e+06	937953	1.43054e+06	1.39109e+06	854677
Q9NZL4	HPBP1	Hsp70-binding protein 1 (HspBP1) (Heat shock protein-binding protein 1) (Hsp70-binding protein 2) (HspBP2) (Hsp70-interacting protein 1) (Hsp70-interacting protein 2)	1.34395e+06		2.38696e+06	1.28233e+07	12736739	1.1459e+07										229577	314747
Q9Y263	PLAP	Phospholipase A-2-activating protein (PLA2P) (PLAP)	3.57555e+06		4432158	1675325	3.45e+06	9016606	2.07877e+06	1.55816e+06		1.9044e+06	4.63055e+06	3.41098e+06	387829	616894		2.16143e+06	1.38423e+06	232979
Q9UMX0	UBQL1	Ubiquilin-1 (Protein linking IAP with cytoskeleton 1) (PLIC-1) (hPLIC-1)			1.51322e+06	23248750	1.63008e+07	15318699	1745025	1.58639e+06	1.50698e+06	1.4261e+07	2.55388e+06	6.31174e+06	1.6463e+06	2.64435e+06	1.20128e+06	8.83136e+06	4.27049e+06	4.14312e+06
Q9UHD9	UBQL2	Ubiquilin-2 (Chap1) (DSK2 homolog) (Protein linking IAP with cytoskeleton 2) (PLIC-2) (hPLIC-2) (Ubiquitin-like product Chap1/Dsk2)	2.1942e+06	2.89359e+06	4.2589e+06	3.7596e+07	2.69966e+07	41517184	7.29742e+06	4.25067e+06	5.46968e+06	4.87941e+06	1.43087e+07	2.42958e+07	3.12129e+06	1.99522e+06	3.29918e+06	3.50033e+06	8.29788e+06	2.73744e+06
Q9NRR5	UBQL4	Ubiquilin-4 (Ataxin-1 interacting ubiquitin-like protein) (A1Up) (Ataxin-1 ubiquitin-like-interacting protein A1U) (Connexin43-interacting protein of 75 kDa) (CIP75)						3151106						1.79211e+06				1.07112e+06
Q96IV0	NGLY1	Peptide-N(4)-(N-acetyl-beta-glucosaminyl)asparagine amidase (PNGase) (hPNGase) (EC 3.5.1.52) (N-glycanase 1) (Peptide:N-glycanase)
P54252	ATX3	Ataxin-3 (EC 3.4.19.12) (Machado-Joseph disease protein 1) (Spinocerebellar ataxia type 3 protein)											44930.5
Q9P2K8	E2AK4	eIF-2-alpha kinase GCN2 (EC 2.7.11.1) (Eukaryotic translation initiation factor 2-alpha kinase 4) (GCN2-like protein)																376809
Q16236	NF2L2	Nuclear factor erythroid 2-related factor 2 (NF-E2-related factor 2) (NFE2-related factor 2) (Nrf-2) (HEBP1) (Nuclear factor, erythroid derived 2, like 2)							225713
O76024	WFS1	Wolframin	1.64095e+07	1.43184e+07	11702051	2.03314e+07	2.50745e+07	2.57476e+07	6.25553e+06	1.08513e+07	6.21174e+06	5.52974e+06	5.78905e+06	7.77915e+06	2.73705e+06	2.3358e+06	2.31961e+06	3.63643e+06	4.54504e+06	1.76177e+06
Q14703	MBTP1	Membrane-bound transcription factor site-1 protease (EC 3.4.21.112) (Endopeptidase S1P) (Subtilisin/kexin-isozyme 1) (SKI-1)					1.59467e+06
O43462	MBTP2	Membrane-bound transcription factor site-2 protease (EC 3.4.24.85) (Endopeptidase S2P) (Sterol regulatory element-binding proteins intramembrane protease) (SREBPs intramembrane protease)	2.4513e+06	2.3461e+06	2.30632e+06	3.35442e+06	3.53732e+06	3.23985e+06
O75460	ERN1	Serine/threonine-protein kinase/endoribonuclease IRE1 (Endoplasmic reticulum-to-nucleus signaling 1) (Inositol-requiring protein 1) (hIRE1p) (Ire1-alpha) (IRE1a) [Includes: Serine/threonine-protein kinase (EC 2.7.11.1); Endoribonuclease (EC 3.1.26.-)]								144942
Q9Y385	UB2J1	Ubiquitin-conjugating enzyme E2 J1 (EC 2.3.2.23) (E2 ubiquitin-conjugating enzyme J1) (Non-canonical ubiquitin-conjugating enzyme 1) (NCUBE-1) (Yeast ubiquitin-conjugating enzyme UBC6 homolog E) (HsUBC6e)	758703										504156	575423	409004	409190	467241	494292	3.09912e+06	2.36625e+06
Q8N2K1	UB2J2	Ubiquitin-conjugating enzyme E2 J2 (EC 2.3.2.23) (E2 ubiquitin-conjugating enzyme J2) (Non-canonical ubiquitin-conjugating enzyme 2) (NCUBE-2)						18498476
P62253	UB2G1	Ubiquitin-conjugating enzyme E2 G1 (EC 2.3.2.23) (E2 ubiquitin-conjugating enzyme G1) (E217K) (UBC7) (Ubiquitin carrier protein G1) (Ubiquitin-protein ligase G1) [Cleaved into: Ubiquitin-conjugating enzyme E2 G1, N-terminally processed]				60263.5
P60604	UB2G2	Ubiquitin-conjugating enzyme E2 G2 (EC 2.3.2.23) (E2 ubiquitin-conjugating enzyme G2) (Ubiquitin carrier protein G2) (Ubiquitin-protein ligase G2)							2.45102e+06	1521855	1.41171e+06	2.38232e+06	835985	2.82961e+06		406626	375551	457084	497375	272813
Q99942	RNF5	E3 ubiquitin-protein ligase RNF5 (EC 2.3.2.27) (Protein G16) (RING finger protein 5) (RING-type E3 ubiquitin transferase RNF5) (Ram1 homolog) (HsRma1)					34043824
Q96GF1	RN185	E3 ubiquitin-protein ligase RNF185 (EC 2.3.2.27) (RING finger protein 185) (RING-type E3 ubiquitin transferase RNF185)
Q9BQE4	SELS	Selenoprotein S (SelS) (VCP-interacting membrane protein)				783810		884093
Q9UBV2	SE1L1	Protein sel-1 homolog 1 (Suppressor of lin-12-like protein 1) (Sel-1L)	990936		1.52553e+06	4.57041e+06	1.099e+07	1.05208e+07			264797	617475	812516	927221	419979	428896	116323	310880		327453
Q5TEA6	SE1L2	Protein sel-1 homolog 2 (Suppressor of lin-12-like protein 2) (Sel-1L2)					177929
Q15011	HERP1	Homocysteine-responsive endoplasmic reticulum-resident ubiquitin-like domain member 1 protein (Methyl methanesulfonate (MMF)-inducible fragment protein 1)			200007		6382750											228980	98776.1
Q9UKV5	AMFR	E3 ubiquitin-protein ligase AMFR (EC 2.3.2.27) (Autocrine motility factor receptor) (AMF receptor) (RING finger protein 45) (RING-type E3 ubiquitin transferase AMFR) (gp78)												3.31328e+06	197135		1.12686e+06	460508	2.59761e+06	244448
Q9UNE7	CHIP	E3 ubiquitin-protein ligase CHIP (EC 2.3.2.27) (Antigen NY-CO-7) (CLL-associated antigen KW-8) (Carboxy terminus of Hsp70-interacting protein) (RING-type E3 ubiquitin transferase CHIP) (STIP1 homology and U box-containing protein 1)	5.9849e+06	6.05223e+06	8.65049e+06	2.67207e+07	37147564	25439631	7.04395e+06	1.20951e+07	1.2631e+07	1.32121e+07	1.648e+07	1.33197e+07	2.58986e+06	4.98847e+06	4.22686e+06	4.25235e+06	3.12901e+06	1.12878e+06
P51668	UB2D1	Ubiquitin-conjugating enzyme E2 D1 (EC 2.3.2.23) ((E3-independent) E2 ubiquitin-conjugating enzyme D1) (EC 2.3.2.24) (E2 ubiquitin-conjugating enzyme D1) (Stimulator of Fe transport) (SFT) (UBC4/5 homolog) (UbcH5) (Ubiquitin carrier protein D1) (Ubiquitin-conjugating enzyme E2(17)KB 1) (Ubiquitin-conjugating enzyme E2-17 kDa 1) (Ubiquitin-protein ligase D1)							78888.9				794673
P61077	UB2D3	Ubiquitin-conjugating enzyme E2 D3 (EC 2.3.2.23) ((E3-independent) E2 ubiquitin-conjugating enzyme D3) (EC 2.3.2.24) (E2 ubiquitin-conjugating enzyme D3) (Ubiquitin carrier protein D3) (Ubiquitin-conjugating enzyme E2(17)KB 3) (Ubiquitin-conjugating enzyme E2-17 kDa 3) (Ubiquitin-protein ligase D3)				10334370	1.45981e+07	8.95438e+06	3042693	2909531	3.32877e+06	3.71063e+06	5.73747e+06	5.69939e+06	1391251	1.52776e+06	1.54481e+06	2.68817e+06	3.78059e+06	1476909
P51965	UB2E1	Ubiquitin-conjugating enzyme E2 E1 (EC 2.3.2.23) ((E3-independent) E2 ubiquitin-conjugating enzyme E1) (EC 2.3.2.24) (E2 ubiquitin-conjugating enzyme E1) (UbcH6) (Ubiquitin carrier protein E1) (Ubiquitin-protein ligase E1)						562800
Q96LR5	UB2E2	Ubiquitin-conjugating enzyme E2 E2 (EC 2.3.2.23) (E2 ubiquitin-conjugating enzyme E2) (UbcH8) (Ubiquitin carrier protein E2) (Ubiquitin-protein ligase E2)
Q9UK22	FBX2	F-box only protein 2	3.49741e+06	2.78531e+06	2869494	1.60465e+07	1.71841e+07	7347042	4138559	2.47878e+06	2.62105e+06	3.49079e+06	2.77742e+06	6.25383e+06	426473	1.08719e+06	445077	1.13526e+06	1.01654e+06	563170
Q9NRD1	FBX6	F-box only protein 6 (F-box protein that recognizes sugar chains 2) (F-box/G-domain protein 2)
P32856	STX2	Syntaxin-2 (Epimorphin)				30687685	4.63954e+07	3.71053e+07				515661	354168
O15400	STX7	Syntaxin-7	5.64262e+07	6.10737e+07	7.07977e+07	1.29909e+08	1.18102e+08	103140756	59561816	5.2555e+07	5.86885e+07	5.37431e+07	4.82861e+07	5.57716e+07	1.73092e+07	1.95737e+07	1.92697e+07	2.23474e+07	2.20226e+07	1.33979e+07
Q13190	STX5	Syntaxin-5	8.38811e+06	1.62245e+07	1.01486e+07	3.95278e+07	2.73101e+07	2.07192e+07	1.73478e+07	5.23117e+06	3.37104e+06	1.20052e+07	7.00638e+06	6.20901e+06	656156	1.46123e+06	399859	3158614	1.38055e+06	336730
P56962	STX17	Syntaxin-17	3.56207e+06	3.47061e+06	2.54686e+06	2.35694e+06	5.35646e+06	5.18013e+06	6.18163e+06	6.18976e+06	7.13709e+06	8.81755e+06	9.07433e+06	9.3901e+06	4.43048e+06	6.54299e+06	4.03318e+06	5.06706e+06	4.03982e+06	3.30294e+06
Q9P2W9	STX18	Syntaxin-18 (Cell growth-inhibiting gene 9 protein)	2.58472e+06	2.61614e+06	3.65515e+06	1.85904e+06	1.37815e+07	1.21621e+06	5.75194e+06	5.12136e+06	6364786	3.49451e+06	213807	4.01473e+06		182606	474900	218125	1.10579e+06	115709
Q9UEU0	VTI1B	Vesicle transport through interaction with t-SNAREs homolog 1B (Vesicle transport v-SNARE protein Vti1-like 1) (Vti1-rp1)	3.33813e+07	3.73613e+07	3.75638e+07	4.06784e+07	3.10566e+07	2.41309e+07	20839385	1.93764e+07	1.98278e+07	1.56581e+07	1.1587e+07	1.3457e+07	5763030	7.55933e+06	6.68882e+06	7.59158e+06	5.59291e+06	4.74066e+06
O95249	GOSR1	Golgi SNAP receptor complex member 1 (28 kDa Golgi SNARE protein) (28 kDa cis-Golgi SNARE p28) (GOS-28)	1.58353e+07	2.12501e+07	2.10837e+07	3.81143e+07	5.0588e+07	2.67869e+07	1.76453e+07	15739976	1.40619e+07	1.57149e+07	1.28293e+07	1.77343e+07	4092127	4.38939e+06	4.1359e+06	5.63345e+06	4.68092e+06	3.6756e+06
O14653	GOSR2	Golgi SNAP receptor complex member 2 (27 kDa Golgi SNARE protein) (Membrin)	8.97704e+06	8.7605e+06	1.14111e+07	31853788	3.18381e+07	2.34534e+07	2.00554e+07	2.00442e+07	17748860	2.19877e+07	2.1261e+07	2.25469e+07	2.30515e+06	597767		3.15327e+06	1.78231e+06	3.43115e+06
Q12981	SEC20	Vesicle transport protein SEC20 (BCL2/adenovirus E1B 19 kDa protein-interacting protein 1) (Transformation-related gene 8 protein) (TRG-8)	12134630	7.40638e+06	1.17133e+07	2.10111e+07	1.65576e+07	2.34391e+07	1.29895e+07	1.22758e+07	1.23311e+07	9.39633e+06	1.05976e+07	15481420	6.1265e+06	5.72976e+06	7.72995e+06	6.09425e+06	6.04439e+06	2.59991e+06
Q9UNK0	STX8	Syntaxin-8	2.99134e+07	3.47222e+07	3.793e+07	1.1165e+08	54669112	4.65738e+07	2.8815e+07	2.52614e+07	2.75833e+07	2.37271e+07	2.24045e+07	2.15034e+07	7.90499e+06	8.00385e+06	8.02884e+06	8.74766e+06	7.66808e+06	4.39171e+06
Q9NYM9	BET1L	BET1-like protein (Golgi SNARE with a size of 15 kDa) (GOS-15) (GS15) (Vesicle transport protein GOS15)	611920		1.78974e+06	6.43594e+06	8559165	3237531	5.24639e+06	4.87678e+06	3.90529e+06	4872573	4.63743e+06	6.79994e+06	204320		179044	500081	1.32314e+06	263193
O15155	BET1	BET1 homolog (hBET1) (Golgi vesicular membrane-trafficking protein p18)		1187223	3.27962e+06	2.10079e+07	20350168	1.31795e+07	1.24174e+06			2.94082e+06		1.54536e+06	784136		480309	1.45319e+06	692930	412564
Q9NZ43	USE1	Vesicle transport protein USE1 (Putative MAPK-activating protein PM26) (USE1-like protein) (p31)					1.80111e+06		659924				2.39113e+06			748813	950358	907956
O75379	VAMP4	Vesicle-associated membrane protein 4 (VAMP-4)	5.29814e+06	3.35239e+06	4.89897e+06	4.11245e+06	2.98933e+06	5126316	1.21922e+06	1.03252e+06	976974	2.38396e+06	1.95054e+06	1.2496e+06	699438	897817		872079	1.02278e+06	263513
O95183	VAMP5	Vesicle-associated membrane protein 5 (VAMP-5) (Myobrevin)								3.4822e+06
P51809	VAMP7	Vesicle-associated membrane protein 7 (VAMP-7) (Synaptobrevin-like protein 1) (Tetanus-insensitive VAMP) (Ti-VAMP)	7.28212e+07	8.30678e+07	9.55639e+07	1.40876e+08	7.64654e+07	5.70551e+07	6.67072e+07	4.22456e+07	5.98142e+07	4.73585e+07	4.54634e+07	5.22958e+07	1.38458e+07	1.83236e+07	1.13141e+07	1.93847e+07	2.4344e+07	6.44312e+06
O15498	YKT6	Synaptobrevin homolog YKT6 (EC 2.3.1.-)	1.6411e+07	2.05492e+07	25542459	7.53484e+07	8.22185e+07	5.23999e+07	1.71138e+07	1.61747e+07	1.35076e+07	1.26077e+07	8.7408e+06	15501781	4.07526e+06	4831164	4.59477e+06	5.18088e+06	8.36842e+06	3.43211e+06
O75396	SC22B	Vesicle-trafficking protein SEC22b (ER-Golgi SNARE of 24 kDa) (ERS-24) (ERS24) (SEC22 vesicle-trafficking protein homolog B) (SEC22 vesicle-trafficking protein-like 1)	7.95119e+07	7.8694e+07	8.41825e+07	2.09498e+08	2.80317e+08	1.83795e+08	1.19172e+08	1.10981e+08	9.6485e+07	1.14857e+08	9.60381e+07	1.12855e+08	2.48178e+07	2.8144e+07	3.44367e+07	3.62177e+07	3.84369e+07	2.33746e+07
P22314	UBA1	Ubiquitin-like modifier-activating enzyme 1 (EC 6.2.1.45) (Protein A1S9) (Ubiquitin-activating enzyme E1)	2.20143e+07	2.02159e+07	2.17321e+07	2.28526e+08	1.84557e+08	1.80837e+08	5.03667e+07	4.79655e+07	5.4207e+07	6.76213e+07	7.05593e+07	6.94034e+07	1.85662e+07	2.09045e+07	2.53836e+07	4.81216e+07	4.52266e+07	2.42828e+07
Q9UBT2	SAE2	SUMO-activating enzyme subunit 2 (EC 2.3.2.-) (Anthracycline-associated resistance ARX) (Ubiquitin-like 1-activating enzyme E1B) (Ubiquitin-like modifier-activating enzyme 2)	3.695e+06								1.29319e+06
P41226	UBA7	Ubiquitin-like modifier-activating enzyme 7 (Ubiquitin-activating enzyme 7) (D8) (Ubiquitin-activating enzyme E1 homolog)
A0AVT1	UBA6	Ubiquitin-like modifier-activating enzyme 6 (Ubiquitin-activating enzyme 6) (EC 6.2.1.45) (Monocyte protein 4) (MOP-4) (Ubiquitin-activating enzyme E1-like protein 2) (E1-L2)					2.60699e+06		100658		174317	85873.1	184061	1.40943e+06
O00762	UBE2C	Ubiquitin-conjugating enzyme E2 C (EC 2.3.2.23) ((E3-independent) E2 ubiquitin-conjugating enzyme C) (EC 2.3.2.24) (E2 ubiquitin-conjugating enzyme C) (UbcH10) (Ubiquitin carrier protein C) (Ubiquitin-protein ligase C)
P68036	UB2L3	Ubiquitin-conjugating enzyme E2 L3 (EC 2.3.2.23) (E2 ubiquitin-conjugating enzyme L3) (L-UBC) (UbcH7) (Ubiquitin carrier protein L3) (Ubiquitin-conjugating enzyme E2-F1) (Ubiquitin-protein ligase L3)	1.73461e+06	3.09185e+06	3.79206e+06	1.36586e+07	13304782		3.53056e+06	4.34766e+06	3.98738e+06	5.84343e+06	4.01031e+06	6.37588e+06		1.24627e+06	3.60856e+06	3.92442e+06	4.88806e+06	3.67419e+06
P61081	UBC12	NEDD8-conjugating enzyme Ubc12 (EC 2.3.2.-) (NEDD8 carrier protein) (Ubiquitin-conjugating enzyme E2 M)						1.92625e+06					227266			71997				118527
Q9C0C9	UBE2O	(E3-independent) E2 ubiquitin-conjugating enzyme (EC 2.3.2.24) (E2/E3 hybrid ubiquitin-protein ligase UBE2O) (Ubiquitin carrier protein O) (Ubiquitin-conjugating enzyme E2 O) (Ubiquitin-conjugating enzyme E2 of 230 kDa) (Ubiquitin-conjugating enzyme E2-230K) (Ubiquitin-protein ligase O)												610020	196498	571274		813406	1.67313e+06	619329
Q7Z7E8	UB2Q1	Ubiquitin-conjugating enzyme E2 Q1 (EC 2.3.2.23) (E2 ubiquitin-conjugating enzyme Q1) (Protein NICE-5) (Ubiquitin carrier protein Q1) (Ubiquitin-protein ligase Q1)
P49427	UB2R1	Ubiquitin-conjugating enzyme E2 R1 (EC 2.3.2.23) ((E3-independent) E2 ubiquitin-conjugating enzyme R1) (EC 2.3.2.24) (E2 ubiquitin-conjugating enzyme R1) (Ubiquitin-conjugating enzyme E2-32 kDa complementing) (Ubiquitin-conjugating enzyme E2-CDC34) (Ubiquitin-protein ligase R1)
Q16763	UBE2S	Ubiquitin-conjugating enzyme E2 S (EC 2.3.2.23) (E2 ubiquitin-conjugating enzyme S) (E2-EPF) (Ubiquitin carrier protein S) (Ubiquitin-conjugating enzyme E2-24 kDa) (Ubiquitin-conjugating enzyme E2-EPF5) (Ubiquitin-protein ligase S)				1.01502e+06
Q96B02	UBE2W	Ubiquitin-conjugating enzyme E2 W (EC 2.3.2.23) (E2 ubiquitin-conjugating enzyme W) (N-terminal E2 ubiquitin-conjugating enzyme) (EC 2.3.2.25) (N-terminus-conjugating E2) (Ubiquitin carrier protein W) (Ubiquitin-conjugating enzyme 16) (UBC-16) (Ubiquitin-protein ligase W)
Q9H832	UBE2Z	Ubiquitin-conjugating enzyme E2 Z (EC 2.3.2.23) (E2 ubiquitin-conjugating enzyme Z) (Uba6-specific E2 conjugating enzyme 1) (Use1) (Ubiquitin carrier protein Z) (Ubiquitin-protein ligase Z)				2.68785e+06		2054755
P61086	UBE2K	Ubiquitin-conjugating enzyme E2 K (EC 2.3.2.23) (E2 ubiquitin-conjugating enzyme K) (Huntingtin-interacting protein 2) (HIP-2) (Ubiquitin carrier protein) (Ubiquitin-conjugating enzyme E2-25 kDa) (Ubiquitin-conjugating enzyme E2(25K)) (Ubiquitin-conjugating enzyme E2-25K) (Ubiquitin-protein ligase)										1.07988e+06	1.15422e+06	1.14197e+06		298919		583480	589613	672545
Q7Z3V4	UBE3B	Ubiquitin-protein ligase E3B (EC 2.3.2.26) (HECT-type ubiquitin transferase E3B)					1.13812e+06
Q15386	UBE3C	Ubiquitin-protein ligase E3C (EC 2.3.2.26) (HECT-type ubiquitin transferase E3C) (HectH2)				1654529	1.77929e+06				741041	1.20026e+06		619486
Q96J02	ITCH	E3 ubiquitin-protein ligase Itchy homolog (Itch) (EC 2.3.2.26) (Atrophin-1-interacting protein 4) (AIP4) (HECT-type E3 ubiquitin transferase Itchy homolog) (NFE2-associated polypeptide 1) (NAPP1)	876312			8.00718e+06	1.53067e+07	6.30927e+06	316133		172618	1.11007e+06	574654	864215			176693	947869	1.38883e+06	369143
Q9H0M0	WWP1	NEDD4-like E3 ubiquitin-protein ligase WWP1 (EC 2.3.2.26) (Atrophin-1-interacting protein 5) (AIP5) (HECT-type E3 ubiquitin transferase WWP1) (TGIF-interacting ubiquitin ligase 1) (Tiul1) (WW domain-containing protein 1)
O00308	WWP2	NEDD4-like E3 ubiquitin-protein ligase WWP2 (EC 2.3.2.26) (Atrophin-1-interacting protein 2) (AIP2) (HECT-type E3 ubiquitin transferase WWP2) (WW domain-containing protein 2)					799035	2.04276e+06											2.4647e+06	1.16119e+06
Q14669	TRIPC	E3 ubiquitin-protein ligase TRIP12 (EC 2.3.2.26) (E3 ubiquitin-protein ligase for Arf) (ULF) (HECT-type E3 ubiquitin transferase TRIP12) (Thyroid receptor-interacting protein 12) (TR-interacting protein 12) (TRIP-12)	712273	503073	1.6325e+06	1.37893e+06				537484	531648		215247	495138		209361	733312		295357	398737
P46934	NEDD4	E3 ubiquitin-protein ligase NEDD4 (EC 2.3.2.26) (Cell proliferation-inducing gene 53 protein) (HECT-type E3 ubiquitin transferase NEDD4) (Neural precursor cell expressed developmentally down-regulated protein 4) (NEDD-4)		2.40932e+06			3.28075e+06		226163			1598815	4.72247e+06
Q96PU5	NED4L	E3 ubiquitin-protein ligase NEDD4-like (EC 2.3.2.26) (HECT-type E3 ubiquitin transferase NED4L) (NEDD4.2) (Nedd4-2)			1.4041e+06	1.57632e+06	5.85049e+06	2.05881e+06	2.10262e+06				1.05023e+06
Q7Z6Z7	HUWE1	E3 ubiquitin-protein ligase HUWE1 (EC 2.3.2.26) (ARF-binding protein 1) (ARF-BP1) (HECT, UBA and WWE domain-containing protein 1) (HECT-type E3 ubiquitin transferase HUWE1) (Homologous to E6AP carboxyl terminus homologous protein 9) (HectH9) (Large structure of UREB1) (LASU1) (Mcl-1 ubiquitin ligase E3) (Mule) (Upstream regulatory element-binding protein 1) (URE-B1) (URE-binding protein 1)	557882	692952	2.6702e+06	3.24903e+07	3.15721e+07	1.35476e+07	2.31385e+06	2.32052e+06	3.79879e+06	4.6282e+06	8.69976e+06	3.26922e+06	151641	251973	251844	374872	595747	216455
Q15751	HERC1	Probable E3 ubiquitin-protein ligase HERC1 (EC 2.3.2.26) (HECT domain and RCC1-like domain-containing protein 1) (HECT-type E3 ubiquitin transferase HERC1) (p532) (p619)
O95714	HERC2	E3 ubiquitin-protein ligase HERC2 (EC 2.3.2.26) (HECT domain and RCC1-like domain-containing protein 2) (HECT-type E3 ubiquitin transferase HERC2)	1.20142e+07	4.03548e+06	2.29964e+06			2.37226e+06	5.56534e+06	3.5294e+06	2.17497e+06	5.50325e+06	1.78897e+06	213168	980792	1.61522e+06		778322	840655	463013
Q5GLZ8	HERC4	Probable E3 ubiquitin-protein ligase HERC4 (EC 2.3.2.26) (HECT domain and RCC1-like domain-containing protein 4) (HECT-type E3 ubiquitin transferase HERC4)	807938		451130	8.35961e+06	8.75635e+06	4.69473e+06			1.51781e+06	480164	2.49604e+06	1.56865e+07	857689	109111	1159841	5.66723e+06	7.63476e+06	806834
Q14139	UBE4A	Ubiquitin conjugation factor E4 A (EC 2.3.2.27) (RING-type E3 ubiquitin transferase E4 A)	533008	489266	466831	988835	1.06783e+06	2.75769e+06					313358	436092
Q13356	PPIL2	RING-type E3 ubiquitin-protein ligase PPIL2 (EC 2.3.2.27) (CYC4) (Cyclophilin-60) (Cyclophilin-like protein Cyp-60) (Cyp60) (hCyP-60) (Probable inactive peptidyl-prolyl cis-trans isomerase-like 2) (PPIase) (Rotamase PPIL2)
O94941	RNF37	RING finger protein 37 (EC 2.3.2.27) (RING-type E3 ubiquitin transferase RNF37) (U-box domain-containing protein 5) (UbcM4-interacting protein 5) (hUIP5) (Ubiquitin-conjugating enzyme 7-interacting protein 5)
Q96P09	BIRC8	Baculoviral IAP repeat-containing protein 8 (Inhibitor of apoptosis-like protein 2) (IAP-like protein 2) (ILP-2) (Testis-specific inhibitor of apoptosis)
Q6VVB1	NHLC1	E3 ubiquitin-protein ligase NHLRC1 (EC 2.3.2.27) (Malin) (NHL repeat-containing protein 1) (RING-type E3 ubiquitin transferase NHLRC1)
O60291	MGRN1	E3 ubiquitin-protein ligase MGRN1 (EC 2.3.2.27) (Mahogunin RING finger protein 1) (RING finger protein 156) (RING-type E3 ubiquitin transferase MGRN1)				6947189	6.51986e+06	1.07593e+07			854768		885905	915026	789970
Q13049	TRI32	E3 ubiquitin-protein ligase TRIM32 (EC 2.3.2.27) (72 kDa Tat-interacting protein) (RING-type E3 ubiquitin transferase TRIM32) (Tripartite motif-containing protein 32) (Zinc finger protein HT2A)	2.10389e+06	2.39528e+06	2.76576e+06	2.97891e+07	2.16325e+07	1.60329e+07	2.84266e+06	2.82476e+06	3.02671e+06	1.051e+06	3.12694e+06	3.24844e+06	829140	1.46375e+06	1.03693e+06	2.919e+06	1.96795e+06	1.39287e+06
Q13617	CUL2	Cullin-2 (CUL-2)	4.59816e+06		5.16947e+06	24264462		21675098	3.23029e+06	3.47714e+06	3.03976e+06	4.02742e+06	3.60838e+06	3.99874e+06		1.42815e+06		2.42265e+06
Q15369	ELOC	Elongin-C (EloC) (Elongin 15 kDa subunit) (RNA polymerase II transcription factor SIII subunit C) (SIII p15) (Transcription elongation factor B polypeptide 1)	3333341	2.12363e+06	2.40755e+06	1.29687e+07	1.33995e+07	1.10116e+07	3517437	4.41633e+06	3.4902e+06	4.26222e+06	5.17719e+06	3.62924e+06	190378	472069	246996	2.45945e+06	3.06857e+06	560017
Q15370	ELOB	Elongin-B (EloB) (Elongin 18 kDa subunit) (RNA polymerase II transcription factor SIII subunit B) (SIII p18) (Transcription elongation factor B polypeptide 2)	4.64138e+06	5.44974e+06	7.32364e+06	2.47177e+07	2.52624e+07	2.04802e+07	7.85075e+06	7.18135e+06	7.38847e+06	8093973	6.84034e+06	8.718e+06	1.97021e+06	2.16234e+06	1.48252e+06	4.35538e+06	4.25834e+06	2.6726e+06
Q13618	CUL3	Cullin-3 (CUL-3)				628569	910492		654500		201675	692663	241243	433981				255945		264449
Q14145	KEAP1	Kelch-like ECH-associated protein 1 (Cytosolic inhibitor of Nrf2) (INrf2) (Kelch-like protein 19)				2.29408e+06												463149		355050
Q9P2J3	KLHL9	Kelch-like protein 9
Q9P2N7	KLH13	Kelch-like protein 13 (BTB and kelch domain-containing protein 2)												1.14781e+06
O94844	RHBT1	Rho-related BTB domain-containing protein 1
Q7L5Y6	DET1	DET1 homolog (De-etiolated-1 homolog)	3.713e+06
Q93034	CUL5	Cullin-5 (CUL-5) (Vasopressin-activated calcium-mobilizing receptor 1) (VACM-1)				3.58927e+06	7.36528e+06	663258											157219
Q14999	CUL7	Cullin-7 (CUL-7)																		295364
Q9Y697	NFS1	Cysteine desulfurase, mitochondrial (EC 2.8.1.7)	1.15369e+06		1.85978e+06		313937		875183			2.26112e+06		2.08507e+06	133026	1.53618e+06	456138	514085	1.55809e+06
P25325	THTM	3-mercaptopyruvate sulfurtransferase (MST) (EC 2.8.1.2)			859662		1.18155e+06		2873860	2.70685e+06		1.11316e+06	696478	520388					2.965e+06
Q9BTM9	URM1	Ubiquitin-related modifier 1									703158
Q2VPK5	CTU2	Cytoplasmic tRNA 2-thiolation protein 2 (Cytosolic thiouridylase subunit 2)
O75648	MTU1	Mitochondrial tRNA-specific 2-thiouridylase 1 (EC 2.8.1.14) (MTO2 homolog)											1.50209e+06
O43242	PSMD3	26S proteasome non-ATPase regulatory subunit 3 (26S proteasome regulatory subunit RPN3) (26S proteasome regulatory subunit S3) (Proteasome subunit p58)	6.91943e+06		3.33066e+06	1.37103e+07	2.594e+07	1.4343e+07	8.83135e+06	8.10797e+06	8.37719e+06	2.23771e+07	1.03517e+07	2.22003e+07	2.99333e+06	3.29257e+06	2.74633e+06	9.39586e+06	1.3173e+07	5.60439e+06
O00232	PSD12	26S proteasome non-ATPase regulatory subunit 12 (26S proteasome regulatory subunit RPN5) (26S proteasome regulatory subunit p55)	2.67665e+06	1.32203e+06	2.07632e+06	4.0197e+07	2.43581e+07	1.81112e+07	4.98509e+06	7.09784e+06	4.40899e+06	6.89082e+06	3.99425e+06	6.85349e+06	2.30135e+06	3.77422e+06	3.88627e+06	8.15863e+06	1.02098e+07	4.56684e+06
O00231	PSD11	26S proteasome non-ATPase regulatory subunit 11 (26S proteasome regulatory subunit RPN6) (26S proteasome regulatory subunit S9) (26S proteasome regulatory subunit p44.5)	3.83513e+06	3.82331e+06	2.89977e+06	3.34354e+07	3.94254e+07	1.34842e+08	9.12469e+06	6.86174e+06	6.63286e+06	1.08291e+07	1.16717e+07	1.09237e+07	4.4346e+06	4.88219e+06	4.2686e+06	1.37549e+07	8.43944e+06	5.24612e+06
Q15008	PSMD6	26S proteasome non-ATPase regulatory subunit 6 (26S proteasome regulatory subunit RPN7) (26S proteasome regulatory subunit S10) (Breast cancer-associated protein SGA-113M) (Phosphonoformate immuno-associated protein 4) (Proteasome regulatory particle subunit p44S10) (p42A)	1.59086e+06	2.95369e+06	2.84876e+06	2.5344e+07	2.87734e+07	1.88661e+07	5.2052e+06	5.47139e+06	5.11498e+06	6.51278e+06	6.44928e+06	8.70913e+06	2.60554e+06	2.63335e+06	2.61177e+06	9.1218e+06	4.91984e+06	2.7373e+06
P51665	PSMD7	26S proteasome non-ATPase regulatory subunit 7 (26S proteasome regulatory subunit RPN8) (26S proteasome regulatory subunit S12) (Mov34 protein homolog) (Proteasome subunit p40)				1.39581e+07	2.35638e+07	8.78457e+06	960000			2.34075e+06	2.92733e+06	6.66339e+06	1412715	1.60138e+06	1.99594e+06	3493857	2.56377e+06	1.60746e+06
Q9UNM6	PSD13	26S proteasome non-ATPase regulatory subunit 13 (26S proteasome regulatory subunit RPN9) (26S proteasome regulatory subunit S11) (26S proteasome regulatory subunit p40.5)	1.89816e+06		1.58363e+06	3.51633e+07	3.28643e+07	2.94215e+07	1.58991e+06	3.88856e+06	762771	6.33576e+06	8.85086e+06	8.63068e+06	1.81365e+06	1.46873e+06	3.17658e+06	7.9457e+06	1.22697e+07	3.84336e+06
O00487	PSDE	26S proteasome non-ATPase regulatory subunit 14 (EC 3.4.19.-) (26S proteasome regulatory subunit RPN11) (26S proteasome-associated PAD1 homolog 1)	2.00141e+06		1.93612e+06	20608019	17860696	1.71478e+07	3.74869e+06	6.90717e+06	2.63371e+06	8.37385e+06	7.45508e+06	5.99454e+06	1.94327e+06	6.60245e+06	1.93796e+06	3.48681e+06	4.38804e+06	1.57134e+06
P48556	PSMD8	26S proteasome non-ATPase regulatory subunit 8 (26S proteasome regulatory subunit RPN12) (26S proteasome regulatory subunit S14) (p31)	890819	883943	1.00681e+06	1.14029e+07	1.30073e+07	7642205	1.49936e+06	3.97819e+06	3.83836e+06	4819013	3.54879e+06	2861208	642271	843791	693602	2.35627e+06	2829895	630349
P55036	PSMD4	26S proteasome non-ATPase regulatory subunit 4 (26S proteasome regulatory subunit RPN10) (26S proteasome regulatory subunit S5A) (Antisecretory factor 1) (AF) (ASF) (Multiubiquitin chain-binding protein)				2.93492e+06	6.65946e+06	7.36003e+06	2.89041e+06		2.85446e+06	3.28326e+06	2.51939e+06	3454628			2.25587e+06	2.09112e+06	708797	740974
Q13200	PSMD2	26S proteasome non-ATPase regulatory subunit 2 (26S proteasome regulatory subunit RPN1) (26S proteasome regulatory subunit S2) (26S proteasome subunit p97) (Protein 55.11) (Tumor necrosis factor type 1 receptor-associated protein 2)	1.41858e+07	1.42171e+07	1.51592e+07	1.00591e+08	1.06621e+08	6.92326e+07	2.53906e+07	2.78554e+07	2.34992e+07	3.63815e+07	2.84023e+07	3.79643e+07	7.68817e+06	8.38173e+06	8.38677e+06	2.08085e+07	2.20696e+07	1.08833e+07
Q99460	PSMD1	26S proteasome non-ATPase regulatory subunit 1 (26S proteasome regulatory subunit RPN2) (26S proteasome regulatory subunit S1) (26S proteasome subunit p112)	3.42259e+06	2.89856e+06	6.48304e+06	3.40523e+07	3.04507e+07	2.31025e+07	5.00596e+06	1.14881e+07	7.4411e+06	1.94027e+07	9.6051e+06	1.5658e+07	3.75225e+06	4.19488e+06	5.53008e+06	9.81211e+06	9.7935e+06	4.91735e+06
P35998	PRS7	26S proteasome regulatory subunit 7 (26S proteasome AAA-ATPase subunit RPT1) (Proteasome 26S subunit ATPase 2) (Protein MSS1)	8.86307e+06	5.37381e+06	4.95376e+06	7.54378e+07	6.38402e+07	4.33586e+07	2.98452e+07	2.37104e+07	2.29637e+07	3.22673e+07	2.88913e+07	3.65407e+07	7.85341e+06	1.14418e+07	1.09904e+07	2.50029e+07	2.37512e+07	1.1808e+07
P62191	PRS4	26S proteasome regulatory subunit 4 (P26s4) (26S proteasome AAA-ATPase subunit RPT2) (Proteasome 26S subunit ATPase 1)	4611633	6.40229e+06	5.70244e+06	4.27306e+07	5.4335e+07	3.90836e+07	1.25878e+07	8.53836e+06	1.057e+07	1.79829e+07	1.09499e+07	1.37459e+07	3.77755e+06	5.31606e+06	6.09914e+06	9.68696e+06	1.53364e+07	6.52816e+06
P62195	PRS8	26S proteasome regulatory subunit 8 (26S proteasome AAA-ATPase subunit RPT6) (Proteasome 26S subunit ATPase 5) (Proteasome subunit p45) (Thyroid hormone receptor-interacting protein 1) (TRIP1) (p45/SUG)	3.26212e+06	2.32571e+06	9.92593e+06	3.21481e+07	2.84064e+07	2.30741e+07	7.17907e+06	7.49417e+06	5.06764e+06	6.56809e+06	8.47389e+06	1.29163e+07	2.18106e+06	5.7811e+06	4.33307e+06	9.72115e+06	1.09455e+07	2.83023e+06
P62333	PRS10	26S proteasome regulatory subunit 10B (26S proteasome AAA-ATPase subunit RPT4) (Proteasome 26S subunit ATPase 6) (Proteasome subunit p42)				2.39013e+07	1.91133e+07	1.79969e+07	3.91237e+06	3.80691e+06	4.25465e+06	5.3277e+06	5.44213e+06	6.37587e+06	903340	1.94857e+06	1.19195e+06	4.58225e+06	3.20153e+06	2.16175e+06
P17980	PRS6A	26S proteasome regulatory subunit 6A (26S proteasome AAA-ATPase subunit RPT5) (Proteasome 26S subunit ATPase 3) (Proteasome subunit P50) (Tat-binding protein 1) (TBP-1)	4.06407e+07	2.11164e+06	6.51329e+06	36477917	3.39325e+07	3.51011e+07	6.09199e+06	9.18134e+06	8.71214e+06	1.33791e+07	4.10699e+07	1.58357e+07	1.93195e+06	3.25725e+06	3.60978e+06	1.02126e+07	3.61904e+07	4491085
P43686	PRS6B	26S proteasome regulatory subunit 6B (26S proteasome AAA-ATPase subunit RPT3) (MB67-interacting protein) (MIP224) (Proteasome 26S subunit ATPase 4) (Tat-binding protein 7) (TBP-7)	1.39244e+06	846740	3.0974e+06	2.37493e+07	1.97408e+07	2.10837e+07	5.61851e+06	1.1014e+07	4.67262e+06	8.23628e+06	4.92486e+06	8.87463e+06	1.3495e+06	2.85289e+06	853482	7.47573e+06	5.8887e+06	4.11801e+06
Q06323	PSME1	Proteasome activator complex subunit 1 (11S regulator complex subunit alpha) (REG-alpha) (Activator of multicatalytic protease subunit 1) (Interferon gamma up-regulated I-5111 protein) (IGUP I-5111) (Proteasome activator 28 subunit alpha) (PA28a) (PA28alpha)			1.31354e+06	4.19827e+07	4.42227e+07	3.59203e+07	3.31182e+06	1.14354e+06	2.8859e+06	7.11276e+06	5.28969e+06	6.25302e+06	953483	591855	1.18857e+06	6.45245e+06	8.16022e+06	2.35966e+06
Q9UL46	PSME2	Proteasome activator complex subunit 2 (11S regulator complex subunit beta) (REG-beta) (Activator of multicatalytic protease subunit 2) (Proteasome activator 28 subunit beta) (PA28b) (PA28beta)			1.37988e+06	1.90726e+07	1.83561e+07	12828718	1.01054e+06	1.0496e+06	840148	1.5353e+06	789861	1180500	146089	2.28867e+06	2.29121e+06	810823	1.01108e+07	1.94953e+06
P61289	PSME3	Proteasome activator complex subunit 3 (11S regulator complex subunit gamma) (REG-gamma) (Activator of multicatalytic protease subunit 3) (Ki nuclear autoantigen) (Proteasome activator 28 subunit gamma) (PA28g) (PA28gamma)	4.13434e+06	1.17926e+07	8.65258e+06		2.0576e+06	1.98659e+06	1.2519e+06		842880	776190	3.19791e+06		666310	774646	828254		904356	1.03218e+06
Q14997	PSME4	Proteasome activator complex subunit 4 (Proteasome activator PA200)				77131
Q8TAA3	PSMA8	Proteasome subunit alpha-type 8 (EC 3.4.25.1) (Proteasome alpha 4 subunit) (Alpha4s) (Proteasome subunit alpha-type 7-like)										2118192
Q92530	PSMF1	Proteasome inhibitor PI31 subunit (hPI31)		476065		1.58722e+06	1556761	1607022	667501	440131	827278	855438	192505	962836		286475	344692	525425	516293	314827
Q9Y244	POMP	Proteasome maturation protein (Proteassemblin) (Protein UMP1 homolog) (hUMP1) (Voltage-gated K channel beta subunit 4.1)														1.60735e+06	1713591
Q9Y3B2	EXOS1	Exosome complex component CSL4 (Exosome component 1)
Q9NQT5	EXOS3	Exosome complex component RRP40 (Exosome component 3) (Ribosomal RNA-processing protein 40) (p10)
Q8TF46	DI3L1	DIS3-like exonuclease 1 (EC 3.1.13.-)
Q5RKV6	EXOS6	Exosome complex component MTR3 (Exosome component 6) (mRNA transport regulator 3 homolog) (hMtr3) (p11)
Q15024	EXOS7	Exosome complex component RRP42 (Exosome component 7) (Ribosomal RNA-processing protein 42) (p8)
Q9NPD3	EXOS4	Exosome complex component RRP41 (Exosome component 4) (Ribosomal RNA-processing protein 41) (p12A)													2.45931e+06		3.13251e+06	401955		1.80467e+06
Q9NQT4	EXOS5	Exosome complex component RRP46 (Chronic myelogenous leukemia tumor antigen 28) (Exosome component 5) (Ribosomal RNA-processing protein 46) (p12B)				1.68018e+06
Q06265	EXOS9	Exosome complex component RRP45 (Autoantigen PM/Scl 1) (Exosome component 9) (P75 polymyositis-scleroderma overlap syndrome-associated autoantigen) (Polymyositis/scleroderma autoantigen 1) (Polymyositis/scleroderma autoantigen 75 kDa) (PM/Scl-75)
Q01780	EXOSX	Exosome component 10 (EC 3.1.13.-) (Autoantigen PM/Scl 2) (P100 polymyositis-scleroderma overlap syndrome-associated autoantigen) (Polymyositis/scleroderma autoantigen 100 kDa) (PM/Scl-100) (Polymyositis/scleroderma autoantigen 2)															1.17851e+06
Q5XG87	PAPD7	Terminal nucleotidyltransferase 4A (DNA polymerase sigma) (LAK-1) (Non-canonical poly(A) RNA polymerase PAPD7) (EC 2.7.7.19) (PAP-associated domain-containing protein 7) (TRAMP-like complex polyadenylate polymerase) (Terminal guanylyltransferase) (EC 2.7.7.-) (Terminal uridylyltransferase 5) (TUTase 5) (Topoisomerase-related function protein 4-1) (TRF4-1)										238073	212106
P42285	MTREX	Exosome RNA helicase MTR4 (EC 3.6.4.13) (ATP-dependent RNA helicase DOB1) (ATP-dependent RNA helicase SKIV2L2) (Superkiller viralicidic activity 2-like 2) (TRAMP-like complex helicase)	215343	212066	406156				1.57889e+06	280351	348567	340211	322120	295989	97617.4	142278	142960		100651
Q15477	SKIV2	Helicase SKI2W (Ski2) (EC 3.6.4.-) (Helicase-like protein) (HLP)
Q6PGP7	TTC37	Tetratricopeptide repeat protein 37 (TPR repeat protein 37) (SKI3 homolog) (Ski3) (Tricho-hepatic-enteric syndrome protein) (Thespin)				3.00074e+06
Q9GZS3	WDR61	WD repeat-containing protein 61 (Meiotic recombination REC14 protein homolog) (SKI8 homolog) (Ski8) [Cleaved into: WD repeat-containing protein 61, N-terminally processed]										953110
Q9ULM6	CNOT6	CCR4-NOT transcription complex subunit 6 (EC 3.1.13.4) (CCR4 carbon catabolite repression 4-like) (Carbon catabolite repressor protein 4 homolog) (Cytoplasmic deadenylase)												392682
A5YKK6	CNOT1	CCR4-NOT transcription complex subunit 1 (CCR4-associated factor 1) (Negative regulator of transcription subunit 1 homolog) (NOT1H) (hNOT1)	2.77552e+06	3.19903e+06	795405	5.43683e+06	1.89884e+06	2.9969e+06	8.32568e+06	9579996	1.3951e+06	5659326	2.60194e+06	1.51108e+06
O75175	CNOT3	CCR4-NOT transcription complex subunit 3 (CCR4-associated factor 3) (Leukocyte receptor cluster member 2)
Q9UIV1	CNOT7	CCR4-NOT transcription complex subunit 7 (EC 3.1.13.4) (BTG1-binding factor 1) (CCR4-associated factor 1) (CAF-1) (Caf1a)						1.92081e+06
Q92600	CNOT9	CCR4-NOT transcription complex subunit 9 (Cell differentiation protein RQCD1 homolog) (Rcd-1)				1.53074e+06	1840253	1.50546e+06
Q9H2U1	DHX36	ATP-dependent DNA/RNA helicase DHX36 (EC 3.6.4.12) (EC 3.6.4.13) (DEAD/H box polypeptide 36) (DEAH-box protein 36) (G4-resolvase-1) (G4R1) (MLE-like protein 1) (RNA helicase associated with AU-rich element protein)				14147170			7991116	7.74595e+06		8.08046e+06	5171234	7080938	3.11727e+06	3.64575e+06	348806	4491513
O95453	PARN	Poly(A)-specific ribonuclease PARN (EC 3.1.13.4) (Deadenylating nuclease) (Deadenylation nuclease) (Polyadenylate-specific ribonuclease)
Q504Q3	PAN2	PAN2-PAN3 deadenylation complex catalytic subunit PAN2 (EC 3.1.13.4) (Inactive ubiquitin carboxyl-terminal hydrolase 52) (PAB1P-dependent poly(A)-specific ribonuclease) (Poly(A)-nuclease deadenylation complex subunit 2) (PAN deadenylation complex subunit 2)
P26196	DDX6	Probable ATP-dependent RNA helicase DDX6 (EC 3.6.4.13) (ATP-dependent RNA helicase p54) (DEAD box protein 6) (Oncogene RCK)	5.56307e+06	12365954	6.66741e+06	2.71168e+07	1.06801e+07	18632721	4439996	5.87919e+06	6.02409e+06	4.58494e+06	3.96529e+06	4.85085e+06	1.63773e+06	2.93192e+06	1.43091e+06	3.6713e+06	4.64732e+06	1.45312e+06
Q96F86	EDC3	Enhancer of mRNA-decapping protein 3 (LSM16 homolog) (YjeF N-terminal domain-containing protein 2) (YjeF_N2) (hYjeF_N2) (YjeF domain-containing protein 1)		480702
Q6P2E9	EDC4	Enhancer of mRNA-decapping protein 4 (Autoantigen Ge-1) (Autoantigen RCD-8) (Human enhancer of decapping large subunit) (Hedls)				6.43947e+06	2.24875e+06	1514787				969033	1.41982e+06	989081	351123					312460
Q86TB9	PATL1	Protein PAT1 homolog 1 (PAT1-like protein 1) (Protein PAT1 homolog b) (Pat1b) (hPat1b)											250386		5607775
O15116	LSM1	U6 snRNA-associated Sm-like protein LSm1 (Cancer-associated Sm-like) (Small nuclear ribonuclear CaSm)					1.14976e+06
P09104	ENOG	Gamma-enolase (EC 4.2.1.11) (2-phospho-D-glycerate hydro-lyase) (Enolase 2) (Neural enolase) (Neuron-specific enolase) (NSE)			3.74409e+06	2168750	2.4578e+07	1816705			4.43184e+06	4.52029e+06	3.96799e+06						1.2393e+06
P06733	ENOA	Alpha-enolase (EC 4.2.1.11) (2-phospho-D-glycerate hydro-lyase) (C-myc promoter-binding protein) (Enolase 1) (MBP-1) (MPB-1) (Non-neural enolase) (NNE) (Phosphopyruvate hydratase) (Plasminogen-binding protein)	1.09256e+08	1.15898e+08	1.47143e+08	6.55327e+08	6.57318e+08	513890193	1.30178e+08	1.28689e+08	1.37127e+08	1.83227e+08	1.64476e+08	1.89979e+08	5.88371e+07	7.08758e+07	6.40242e+07	1.42436e+08	1.34281e+08	7.10624e+07
Q8TCS8	PNPT1	Polyribonucleotide nucleotidyltransferase 1, mitochondrial (EC 2.7.7.8) (3'-5' RNA exonuclease OLD35) (PNPase old-35) (Polynucleotide phosphorylase 1) (PNPase 1) (Polynucleotide phosphorylase-like protein)	1.91972e+07	2.18812e+07	1.625e+07	4.36027e+07	3.12039e+07	1.94548e+07	2.01461e+07	1.85447e+07	1.3944e+07	2.40852e+07	1.57427e+07	2.37273e+07	7.85005e+06	9.54472e+06	9.71233e+06	1.22794e+07	1.47948e+07	4.90323e+06
P38646	GRP75	Stress-70 protein, mitochondrial (75 kDa glucose-regulated protein) (GRP-75) (Heat shock 70 kDa protein 9) (Mortalin) (MOT) (Peptide-binding protein 74) (PBP74)	5.12785e+08	4.84739e+08	4.65065e+08	9.55667e+08	7.61109e+08	7.35691e+08	3.07478e+08	3.00089e+08	2.54474e+08	3.52789e+08	2.71201e+08	3.69636e+08	123730633	1.42525e+08	1.69346e+08	1.71133e+08	1.90774e+08	9.53289e+07
P10809	CH60	60 kDa heat shock protein, mitochondrial (EC 5.6.1.7) (60 kDa chaperonin) (Chaperonin 60) (CPN60) (Heat shock protein 60) (HSP-60) (Hsp60) (HuCHA60) (Mitochondrial matrix protein P1) (P60 lymphocyte protein)	9.3311e+08	8.7559e+08	8.48079e+08	1439573759	1330555508	1114727637	6.97688e+08	6.34554e+08	5.937e+08	7.53136e+08	5.7645e+08	8.39611e+08	4.85887e+08	5.22106e+08	5.19601e+08	6.10069e+08	6.83853e+08	3.51427e+08
P02786	TFR1	Transferrin receptor protein 1 (TR) (TfR) (TfR1) (Trfr) (T9) (p90) (CD antigen CD71) [Cleaved into: Transferrin receptor protein 1, serum form (sTfR)]	5.92886e+08	5.95908e+08	670590805	2070721541	2377556154	1748205181	6.15938e+08	6.02067e+08	5.44056e+08	5.94018e+08	5.19975e+08	643991409	1.26893e+08	1.3139e+08	1.19948e+08	1.81983e+08	1.78973e+08	9.9901e+07
P07949	RET	Proto-oncogene tyrosine-protein kinase receptor Ret (EC 2.7.10.1) (Cadherin family member 12) (Proto-oncogene c-Ret) [Cleaved into: Soluble RET kinase fragment; Extracellular cell-membrane anchored RET cadherin 120 kDa fragment]					15361170
P50570	DYN2	Dynamin-2 (EC 3.6.5.5)	17570648	1.78031e+07	21980228	1.28792e+08	5.71286e+07	2.26604e+08	1.89096e+07	2.56303e+07	2.56824e+07	2.85029e+07	2.82544e+07	2.14155e+06	8.61457e+06	2.53675e+06	2.46258e+06	1.47068e+07	1.92901e+07	467676
Q9UQ16	DYN3	Dynamin-3 (EC 3.6.5.5) (Dynamin, testicular) (T-dynamin)																	79525.5
Q99755	PI51A	Phosphatidylinositol 4-phosphate 5-kinase type-1 alpha (PIP5K1-alpha) (PtdIns(4)P-5-kinase 1 alpha) (EC 2.7.1.68) (68 kDa type I phosphatidylinositol 4-phosphate 5-kinase alpha) (Phosphatidylinositol 4-phosphate 5-kinase type I alpha) (PIP5KIalpha)		2.50201e+06		4.57393e+06	8.51558e+06	4.50913e+06
O14986	PI51B	Phosphatidylinositol 4-phosphate 5-kinase type-1 beta (PIP5K1-beta) (PtdIns(4)P-5-kinase 1 beta) (EC 2.7.1.68) (Phosphatidylinositol 4-phosphate 5-kinase type I beta) (PIP5KIbeta) (Protein STM-7) (Type I phosphatidylinositol 4-phosphate 5-kinase beta)					3.72717e+06
Q5T9C9	PI5L1	Phosphatidylinositol 4-phosphate 5-kinase-like protein 1 (PI(4)P 5-kinase-like protein 1) (PtdIns(4)P-5-kinase-like protein 1) (EC 2.7.1.68)		5.49883e+06
O94973	AP2A2	AP-2 complex subunit alpha-2 (100 kDa coated vesicle protein C) (Adaptor protein complex AP-2 subunit alpha-2) (Adaptor-related protein complex 2 subunit alpha-2) (Alpha-adaptin C) (Alpha2-adaptin) (Clathrin assembly protein complex 2 alpha-C large chain) (Huntingtin yeast partner J) (Huntingtin-interacting protein 9) (HIP-9) (Huntingtin-interacting protein J) (Plasma membrane adaptor HA2/AP2 adaptin alpha C subunit)	11566217	9.02367e+06	1.68786e+07	2.32824e+08	3.24523e+08	1.98454e+08	1.43101e+07	1.40779e+07	1.50727e+07	2.67953e+07	1.27401e+07	1.23412e+07	820530	6.52362e+06	2.18737e+06	2.69458e+06	8.03463e+06	841752
O95782	AP2A1	AP-2 complex subunit alpha-1 (100 kDa coated vesicle protein A) (Adaptor protein complex AP-2 subunit alpha-1) (Adaptor-related protein complex 2 subunit alpha-1) (Alpha-adaptin A) (Alpha1-adaptin) (Clathrin assembly protein complex 2 alpha-A large chain) (Plasma membrane adaptor HA2/AP2 adaptin alpha A subunit)	9275035	2.99698e+07	3.47653e+07	1.22153e+08	1.96924e+08	1.47713e+08	5.05995e+07	4.2266e+07	4.0154e+07	45478480	3.06123e+07	5.32562e+07	4.12875e+06	3.5526e+06	6.35161e+06	1.05541e+07	5.7415e+06	4.73622e+06
P63010	AP2B1	AP-2 complex subunit beta (AP105B) (Adaptor protein complex AP-2 subunit beta) (Adaptor-related protein complex 2 subunit beta) (Beta-2-adaptin) (Beta-adaptin) (Clathrin assembly protein complex 2 beta large chain) (Plasma membrane adaptor HA2/AP2 adaptin beta subunit)	6.62568e+07	7.95518e+07	9.38144e+07	4.88692e+08	5.40377e+08	4.20585e+08	8.31441e+07	8.60509e+07	92731185	8.35541e+07	7.23212e+07	9.03601e+07	1.835e+07	2.10774e+07	1.98916e+07	3.44823e+07	3.88566e+07	1.68228e+07
P53680	AP2S1	AP-2 complex subunit sigma (Adaptor protein complex AP-2 subunit sigma) (Adaptor-related protein complex 2 subunit sigma) (Clathrin assembly protein 2 sigma small chain) (Clathrin coat assembly protein AP17) (Clathrin coat-associated protein AP17) (HA2 17 kDa subunit) (Plasma membrane adaptor AP-2 17 kDa protein) (Sigma2-adaptin)	3.9576e+06		4.79604e+06	2.28673e+07	29353142	1.93514e+07	4.76664e+06	5202307	3.17643e+06			888899		385908		446308
Q9NZN4	EHD2	EH domain-containing protein 2 (PAST homolog 2)				2.15157e+06	7.79544e+06	1.37459e+07
Q96B97	SH3K1	SH3 domain-containing kinase-binding protein 1 (CD2-binding protein 3) (CD2BP3) (Cbl-interacting protein of 85 kDa) (Human Src family kinase-binding protein 1) (HSB-1)
Q99962	SH3G2	Endophilin-A1 (EEN-B1) (Endophilin-1) (SH3 domain protein 2A) (SH3 domain-containing GRB2-like protein 2)																	1.38348e+06
Q99961	SH3G1	Endophilin-A2 (EEN fusion partner of MLL) (Endophilin-2) (Extra eleven-nineteen leukemia fusion gene protein) (EEN) (SH3 domain protein 2B) (SH3 domain-containing GRB2-like protein 1)					1.35343e+06			625355	3.12774e+06	807359	2.22169e+06	1.28924e+06	445318			2.12664e+06	719286	769080
Q9Y371	SHLB1	Endophilin-B1 (Bax-interacting factor 1) (Bif-1) (SH3 domain-containing GRB2-like protein B1)						1.66649e+06			1.10394e+06	73016600	949212	1.12754e+06		198543
Q9Y6I3	EPN1	Epsin-1 (EH domain-binding mitotic phosphoprotein) (EPS-15-interacting protein 1)				9.71377e+06	1.60071e+07	3.8659e+06
Q9H201	EPN3	Epsin-3 (EPS-15-interacting protein 3)											484520			194698		285658	548911
O95208	EPN2	Epsin-2 (EPS-15-interacting protein 2)	2.76895e+06	2.68459e+06	2.07005e+06	1.30806e+08	1.29111e+08	1.12734e+08	2.54321e+06	1.75732e+06	1.83727e+06	5.40129e+06	2.37822e+06	3.79452e+06
P42566	EPS15	Epidermal growth factor receptor substrate 15 (Protein Eps15) (Protein AF-1p)	7184261						2.11726e+06	1.756e+06	1.76331e+06
P01130	LDLR	Low-density lipoprotein receptor (LDL receptor)	2.63088e+07	3.19608e+07	4.3763e+07	2.78373e+08	3.56141e+08	2.74088e+08	5.23348e+07	5.56127e+07	3.77745e+07	7.999e+07	7.03006e+07	7.98794e+07	4.49674e+06	4.19078e+06	5.68149e+06	1.94057e+07	18966668	1.20588e+07
Q5SW96	ARH	Low density lipoprotein receptor adapter protein 1 (Autosomal recessive hypercholesterolemia protein)
P51636	CAV2	Caveolin-2	4.79316e+07	6.11086e+07	71360398	1.3226e+08	1.60598e+08	107164700	7.17475e+07	7.43288e+07	6.20996e+07	5.63244e+07	3.76496e+07	6.40092e+07	2.24523e+07	1.59511e+07	2.03402e+07	1.80693e+07	3.13795e+07	2.02093e+07
P01889	HLAB	HLA class I histocompatibility antigen, B alpha chain (Human leukocyte antigen B) (HLA-B)	1.15721e+07	6.98204e+06	8.3745e+07	186038777	2.61915e+08	1.90315e+08	10790276	6.22734e+07	4.87381e+07	1.37708e+07	7.9892e+07	1.27095e+07	2.15449e+07	691318		1.23308e+07	1.59752e+07	1.56772e+07
O14964	HGS	Hepatocyte growth factor-regulated tyrosine kinase substrate (Hrs) (Protein pp110)	6.48727e+06	6.95843e+06	6.11629e+06	2.93371e+07	3.49833e+07	2.34036e+07	1.35124e+07	6.42358e+06	7.21795e+06	1.18047e+07	8.9496e+06	1.0592e+07	1.4522e+06	1.30499e+06	1.0076e+06	4.15493e+06	3.56435e+06	1.25231e+06
Q99816	TS101	Tumor susceptibility gene 101 protein (ESCRT-I complex subunit TSG101)	9.14813e+06	1.12215e+07	1.14132e+07	1.23077e+07	1.22311e+07	7.07023e+06	3462191	4.46254e+06	1.86104e+06	4.37316e+06	2.92297e+06	5.28904e+06	1.29636e+06	1.74329e+06	1.58072e+06	1.7165e+06		710476
Q96EY5	MB12A	Multivesicular body subunit 12A (CIN85/CD2AP family-binding protein) (ESCRT-I complex subunit MVB12A) (Protein FAM125A)									707391			558037	748610
Q9UK41	VPS28	Vacuolar protein sorting-associated protein 28 homolog (H-Vps28) (ESCRT-I complex subunit VPS28)	4.51377e+06	3.80083e+06	4.99176e+06	9.19782e+06	1.09134e+07	7273391	3.5625e+06	3.68961e+06	3.63202e+06	2857233	1.92864e+06	1693081	513126	549649	1.16672e+06	508865	1.31398e+06	280305
Q8NEZ2	VP37A	Vacuolar protein sorting-associated protein 37A (hVps37A) (ESCRT-I complex subunit VPS37A) (Hepatocellular carcinoma-related protein 1)																	17057200
Q9H9H4	VP37B	Vacuolar protein sorting-associated protein 37B (hVps37B) (ESCRT-I complex subunit VPS37B)	1.28948e+07	1.20982e+06	1.00072e+06	6.20566e+07	6.48601e+07	4.73636e+07	1.5331e+07	1.39521e+07	1.69134e+07	1.56418e+06	1.24923e+07	1.4102e+06				177178
A5D8V6	VP37C	Vacuolar protein sorting-associated protein 37C (hVps37C) (ESCRT-I complex subunit VPS37C)	1.12481e+06	1.21309e+06	1.08301e+06	2.13548e+06	3.03846e+06	1205471	588201	608959	528162	379886		459169	272527	346257		271177	395186	202690
Q86VN1	VPS36	Vacuolar protein-sorting-associated protein 36 (ELL-associated protein of 45 kDa) (ESCRT-II complex subunit VPS36)				2.70544e+06	3057819	1.2667e+06
Q96FZ7	CHMP6	Charged multivesicular body protein 6 (Chromatin-modifying protein 6) (Vacuolar protein sorting-associated protein 20) (Vps20) (hVps20)	1.1423e+07	1.00957e+07	1.12463e+07	1.70459e+07	1.92394e+07	6.62255e+06	1.52106e+07	1.30997e+07	1.42177e+07	9.445e+06	1.11796e+07	10803867	1.98281e+06	664764	1.50288e+06	1.95445e+06	3.06735e+06	430971
Q9H444	CHM4B	Charged multivesicular body protein 4b (Chromatin-modifying protein 4b) (CHMP4b) (SNF7 homolog associated with Alix 1) (SNF7-2) (hSnf7-2) (Vacuolar protein sorting-associated protein 32-2) (Vps32-2) (hVps32-2)	4.03167e+07	4.77065e+07	4.57019e+07	37144753	3.72756e+07	3.22541e+07	3.22179e+07	3.38723e+07	3.36465e+07	2.16106e+07	17358654	1.85163e+07	9.59804e+06	1.20813e+07	1.15448e+07	1.05455e+07	9.31535e+06	4.63509e+06
Q9Y3E7	CHMP3	Charged multivesicular body protein 3 (Chromatin-modifying protein 3) (Neuroendocrine differentiation factor) (Vacuolar protein sorting-associated protein 24) (hVps24)	2.94923e+06	844525	3.2676e+06	7692063	4.18513e+06	3.52379e+06	2.58257e+06	2117691	1.95754e+06	13112575	12098209	13400210		607438	689945	717981	5282129
O43633	CHM2A	Charged multivesicular body protein 2a (Chromatin-modifying protein 2a) (CHMP2a) (Putative breast adenocarcinoma marker BC-2) (Vacuolar protein sorting-associated protein 2-1) (Vps2-1) (hVps2-1)	7.49695e+06	8.0973e+06	8.58744e+06	3.86544e+06	981767	2.93777e+06	8.00943e+06	7.38749e+06	3.47667e+06	3.9629e+06	2.71297e+06	4.2198e+06	1.99636e+06	2.09571e+06	429028	1.23412e+06	251700	125146
Q9UQN3	CHM2B	Charged multivesicular body protein 2b (CHMP2.5) (Chromatin-modifying protein 2b) (CHMP2b) (Vacuolar protein sorting-associated protein 2-2) (Vps2-2) (hVps2-2)	1.57056e+06	1.76151e+06	2.1314e+06	6.27732e+06	2669003		1.31979e+06	1.05589e+06					344093	415905		611236	560588
Q8WUX9	CHMP7	Charged multivesicular body protein 7 (Chromatin-modifying protein 7)								122624	134610		2.4988e+06	202787	217366		1545914	264526		50100.7
O75351	VPS4B	Vacuolar protein sorting-associated protein 4B (EC 3.6.4.6) (Cell migration-inducing gene 1 protein) (Suppressor of K(+) transport growth defect 1) (Protein SKD1)	4.75671e+06	6.00252e+06		5.55803e+06	17228204	11553287	6.2662e+06	6.5185e+06	6.72868e+06	6.16806e+06	5.20173e+06	7.52909e+06	1.12414e+06		1.26893e+06	1.85395e+06	2.17963e+06	1.04138e+06
Q9UN37	VPS4A	Vacuolar protein sorting-associated protein 4A (EC 3.6.4.6) (Protein SKD2) (VPS4-1) (hVPS4)			6.9961e+06	1.30826e+07		1.66016e+06	1.44234e+06	1209745		606942	1.71291e+06	1.29635e+06		1.27235e+06
Q9NP79	VTA1	Vacuolar protein sorting-associated protein VTA1 homolog (Dopamine-responsive gene 1 protein) (DRG-1) (LYST-interacting protein 5) (LIP5) (SKD1-binding protein 1) (SBP1)	1.50799e+07	14369185	1.48594e+07	2.85811e+07	3.27523e+07	2.6321e+07	1.12771e+07	1.04217e+07	1.02738e+07	1.07319e+07	1.04963e+07	1.19001e+07	6.62264e+06	8.51417e+06	7.0139e+06	1.21172e+07	1.17613e+07	7.84021e+06
Q7LBR1	CHM1B	Charged multivesicular body protein 1b (CHMP1.5) (Chromatin-modifying protein 1b) (CHMP1b) (Vacuolar protein sorting-associated protein 46-2) (Vps46-2) (hVps46-2)	2849202	3459182	3.37963e+06		3.32372e+06	2.3944e+06	2.7713e+06	2.3201e+06	2.6373e+06	1707170	1.47942e+06	1.51247e+06	284949	1.85539e+06	1.46875e+06	1.55494e+06	1.65328e+06
Q9NZZ3	CHMP5	Charged multivesicular body protein 5 (Chromatin-modifying protein 5) (SNF7 domain-containing protein 2) (Vacuolar protein sorting-associated protein 60) (Vps60) (hVps60)	8.57749e+06	1.11163e+07	1.15116e+07	6.24177e+06	1.18369e+07	4.60226e+06	7.90148e+06	7.82322e+06	8.97031e+06	5.49715e+06	6.16953e+06	5.42564e+06	1.95123e+06	2.85765e+06	2.67117e+06	3.43455e+06	3.66156e+06	2.11564e+06
Q8WUM4	PDC6I	Programmed cell death 6-interacting protein (PDCD6-interacting protein) (ALG-2-interacting protein 1) (ALG-2-interacting protein X) (Hp95)	5.2157e+07	7.36202e+07	6.20667e+07	1.27557e+08	1.34975e+08	8.3319e+07	5.09111e+07	2.68705e+07	4.88265e+07	5.30252e+07	4.82165e+07	3.56138e+07	1.55231e+07	1.69619e+07	1.64042e+07	2.24131e+07	1.16391e+07	1.05762e+07
Q9NZN3	EHD3	EH domain-containing protein 3 (PAST homolog 3)					3.18432e+06	2238870
Q9H223	EHD4	EH domain-containing protein 4 (Hepatocellular carcinoma-associated protein 10/11) (PAST homolog 4)	1120203
Q15075	EEA1	Early endosome antigen 1 (Endosome-associated protein p162) (Zinc finger FYVE domain-containing protein 2)	8.06997e+06	8.47813e+06	9.02209e+06	7.13474e+06	6.91121e+06	1.25361e+06	4.32793e+06	1.79067e+06	3.30616e+06	8.11677e+06	8.69335e+06	9.85934e+06	3.21334e+06	2.71253e+06	2.78045e+06	2.73975e+06	1.75311e+06
Q9NRW7	VPS45	Vacuolar protein sorting-associated protein 45 (h-VPS45) (hlVps45)	3.20766e+07	3.68088e+07	3.2041e+07	4.69673e+07	3.67179e+07	2.65561e+07	1.84804e+07	1.56157e+07	1.3903e+07	1.44501e+07	1.4142e+07	1.74871e+07	1.9188e+06	1.83848e+06	1.24769e+06	2.52189e+06	3.46415e+06	1.40256e+06
Q15276	RABE1	Rab GTPase-binding effector protein 1 (Rabaptin-4) (Rabaptin-5) (Rabaptin-5alpha) (Renal carcinoma antigen NY-REN-17)									82845	594953	520722			876331		303568
P20338	RAB4A	Ras-related protein Rab-4A	1.12857e+07	1.2626e+07	1.12022e+07	1.65494e+07	1.66498e+07	1.20401e+07	5.28131e+06	6.16064e+06	1.22554e+07	8.16553e+07	4242253	3.66562e+06	5.30472e+06	5.11743e+06	4.85732e+06	6.24115e+06	7.28085e+06	5.1151e+06
Q96T51	RUFY1	RUN and FYVE domain-containing protein 1 (FYVE-finger protein EIP1) (La-binding protein 1) (Rab4-interacting protein) (Zinc finger FYVE domain-containing protein 12)	7.54731e+06	3.74449e+06	4.78815e+06	3.95717e+06	2938182	2303852	2.12821e+06	828119	655083	3.93965e+06	5.03833e+06	3.77973e+06	1.01855e+07	1.18307e+07	8.41662e+06	3991252	3.02063e+06	1.93606e+06
Q9H4M9	EHD1	EH domain-containing protein 1 (PAST homolog 1) (hPAST1) (Testilin)	1206380		3.23448e+06	3.83259e+07	2.60983e+07	4459477	1.06472e+07	6.41877e+06	1.38896e+07	1.15047e+07	1.05056e+07	1.05976e+07	2.13497e+06	2.88947e+06	7.31447e+06	3.71408e+06	3.82848e+06	791229
P62491	RB11A	Ras-related protein Rab-11A (Rab-11) (YL8)		3659382		11500516	11384639			3.83124e+06		3636619	3611841		1.03322e+06				1.2687e+06
Q7L804	RFIP2	Rab11 family-interacting protein 2 (Rab11-FIP2) (NRip11)	1734837	711889	1.39337e+06								765934	1.25721e+06
Q6WKZ4	RFIP1	Rab11 family-interacting protein 1 (Rab11-FIP1) (Rab-coupling protein)	3.90122e+06	4.09082e+06	7.27682e+06	2.63575e+06	2.25223e+06	1.33442e+06	2.70555e+06	1.81792e+06	2.97911e+06	1.27913e+06	1.43851e+06		1.00549e+06	2.22609e+06	800155	997404	687722	410168
Q9BXF6	RFIP5	Rab11 family-interacting protein 5 (Rab11-FIP5) (Gamma-SNAP-associated factor 1) (Gaf-1) (Phosphoprotein pp75) (Rab11-interacting protein Rip11)	2.42218e+07	2.92872e+07	2.38467e+07	1.19219e+07	1.37132e+07	9.55416e+06	1.80308e+07	6.39634e+06	4.21324e+06	1.00069e+07	1.37055e+07	2.62711e+06	2.42789e+06			2.50702e+06		915106
Q86YS3	RFIP4	Rab11 family-interacting protein 4 (FIP4-Rab11) (Rab11-FIP4) (Arfophilin-2)	135511																486043
Q9UL26	RB22A	Ras-related protein Rab-22A (Rab-22)	2.94562e+07	1.18792e+07	8776227	2.79202e+07	6.0818e+07	2.89051e+07	2.82448e+07	2.33909e+07	2.68229e+07	1.92308e+07	1.47434e+07	23158982	4.89321e+06	4.06228e+06	4.30419e+06	4.43916e+06	5.51138e+06	3.4621e+06
Q13636	RAB31	Ras-related protein Rab-31 (Ras-related protein Rab-22B)	7205963	2.02635e+07	3.13433e+07	5.92328e+07	2.00979e+07	4.47105e+07	8.50475e+06	1.00072e+07	4.67238e+06	3.95752e+06	2.73883e+06	2.26908e+06			339452	545605
Q9Y2X7	GIT1	ARF GTPase-activating protein GIT1 (ARF GAP GIT1) (Cool-associated and tyrosine-phosphorylated protein 1) (CAT-1) (CAT1) (G protein-coupled receptor kinase-interactor 1) (GRK-interacting protein 1)				2443554				910067
O43150	ASAP2	Arf-GAP with SH3 domain, ANK repeat and PH domain-containing protein 2 (Development and differentiation-enhancing factor 2) (Paxillin-associated protein with ARF GAP activity 3) (PAG3) (Pyk2 C-terminus-associated protein) (PAP)
Q96P50	ACAP3	Arf-GAP with coiled-coil, ANK repeat and PH domain-containing protein 3 (Centaurin-beta-5) (Cnt-b5)
Q15027	ACAP1	Arf-GAP with coiled-coil, ANK repeat and PH domain-containing protein 1 (Centaurin-beta-1) (Cnt-b1)
Q96P48	ARAP1	Arf-GAP with Rho-GAP domain, ANK repeat and PH domain-containing protein 1 (Centaurin-delta-2) (Cnt-d2)					3.27224e+06							170586
Q8WZ64	ARAP2	Arf-GAP with Rho-GAP domain, ANK repeat and PH domain-containing protein 2 (Centaurin-delta-1) (Cnt-d1) (Protein PARX)				279107														258708
Q96P47	AGAP3	Arf-GAP with GTPase, ANK repeat and PH domain-containing protein 3 (AGAP-3) (CRAM-associated GTPase) (CRAG) (Centaurin-gamma-3) (Cnt-g3) (MR1-interacting protein) (MRIP-1)
Q99490	AGAP2	Arf-GAP with GTPase, ANK repeat and PH domain-containing protein 2 (AGAP-2) (Centaurin-gamma-1) (Cnt-g1) (GTP-binding and GTPase-activating protein 2) (GGAP2) (Phosphatidylinositol 3-kinase enhancer) (PIKE)
Q9NP61	ARFG3	ADP-ribosylation factor GTPase-activating protein 3 (ARF GAP 3)					335558	353784
Q8N6H7	ARFG2	ADP-ribosylation factor GTPase-activating protein 2 (ARF GAP 2) (GTPase-activating protein ZNF289) (Zinc finger protein 289)
Q9NYI0	PSD3	PH and SEC7 domain-containing protein 3 (Epididymis tissue protein Li 20mP) (Exchange factor for ADP-ribosylation factor guanine nucleotide factor 6 D) (Exchange factor for ARF6 D) (Hepatocellular carcinoma-associated antigen 67) (Pleckstrin homology and SEC7 domain-containing protein 3)
Q8NDX1	PSD4	PH and SEC7 domain-containing protein 4 (Exchange factor for ADP-ribosylation factor guanine nucleotide factor 6 B) (Exchange factor for ARF6 B) (Pleckstrin homology and SEC7 domain-containing protein 4) (Telomeric of interleukin-1 cluster protein)
A5PKW4	PSD1	PH and SEC7 domain-containing protein 1 (Exchange factor for ADP-ribosylation factor guanine nucleotide factor 6) (Exchange factor for ARF6) (Exchange factor for ARF6 A) (Pleckstrin homology and SEC7 domain-containing protein 1)
Q9BQI7	PSD2	PH and SEC7 domain-containing protein 2 (Exchange factor for ADP-ribosylation factor guanine nucleotide factor 6 C) (Exchange factor for ARF6 C) (Pleckstrin homology and SEC7 domain-containing protein 2)											397408
Q5JU85	IQEC2	IQ motif and SEC7 domain-containing protein 2	835099				3744166											456058
Q6DN90	IQEC1	IQ motif and SEC7 domain-containing protein 1 (ADP-ribosylation factors guanine nucleotide-exchange protein 100) (ADP-ribosylation factors guanine nucleotide-exchange protein 2) (Brefeldin-resistant Arf-GEF 2 protein) (BRAG2)
Q9UPP2	IQEC3	IQ motif and SEC7 domain-containing protein 3		1.18836e+06
O43739	CYH3	Cytohesin-3 (ARF nucleotide-binding site opener 3) (Protein ARNO3) (General receptor of phosphoinositides 1) (Grp1) (PH, SEC7 and coiled-coil domain-containing protein 3)								57235.1			92659.2	69182.7
Q99418	CYH2	Cytohesin-2 (ARF exchange factor) (ARF nucleotide-binding site opener) (Protein ARNO) (PH, SEC7 and coiled-coil domain-containing protein 2)
Q9Y6D5	BIG2	Brefeldin A-inhibited guanine nucleotide-exchange protein 2 (Brefeldin A-inhibited GEP 2) (ADP-ribosylation factor guanine nucleotide-exchange factor 2)	930681	1.02225e+06							639155		657264	710846				555422
Q92538	GBF1	Golgi-specific brefeldin A-resistance guanine nucleotide exchange factor 1 (BFA-resistant GEF 1)	1.77e+07	1.57139e+07	1.63015e+07	2.10867e+07	1.95491e+07	1.17553e+07	581823	1.76593e+06	755469	1.20408e+06	3.04249e+06	1.895e+06	577712	1.03551e+06	544956	2.032e+06	1.92229e+06	502457
P61204	ARF3	ADP-ribosylation factor 3	5.91198e+07	75386173	8.94792e+07	61803041	282236631	2.39647e+08	383940352	1.75514e+07	4.43034e+08	3.1319e+08	18837310	2.42686e+07	6.21466e+06	7148703	2.37112e+07	1.14788e+07	1.71834e+08	6.88152e+06
P84085	ARF5	ADP-ribosylation factor 5	7.2094e+06	3.88319e+06	1.3743e+07	1.75184e+07	1.84113e+07	1.46712e+07	4.48345e+06	9.89472e+06	3.90285e+06	1.30144e+07	4.99294e+06	4.72673e+06	1.06286e+07	4.13759e+06	2.10351e+06	2.0249e+07	4.68165e+06	3.77151e+06
Q86Y82	STX12	Syntaxin-12	5.33041e+07	62242920	7.11627e+07	92087138	9.51419e+07	7.20434e+07	6.18794e+07	5.76001e+07	5.53422e+07	5.43279e+07	4.97339e+07	5.34941e+07	2.52035e+07	2.89138e+07	2.63034e+07	3.18803e+07	3.08964e+07	1.6826e+07
P31146	COR1A	Coronin-1A (Coronin-like protein A) (Clipin-A) (Coronin-like protein p57) (Tryptophan aspartate-containing coat protein) (TACO)				1.66868e+06	1.66015e+06	1.71362e+06				272045	287996	322429	1.89139e+06	142078	155011	223149	239307
P04440	DPB1	HLA class II histocompatibility antigen, DP beta 1 chain (HLA class II histocompatibility antigen, DP(W4) beta chain) (MHC class II antigen DPB1)																	605246
P01920	DQB1	HLA class II histocompatibility antigen, DQ beta 1 chain (MHC class II antigen DQB1)					14890192
P01911	DRB	HLA class II histocompatibility antigen, DRB1 beta chain (Human leukocyte antigen DRB1) (HLA-DRB1)			943957
Q96NA2	RILP	Rab-interacting lysosomal protein			283401
Q14204	DYHC1	Cytoplasmic dynein 1 heavy chain 1 (Cytoplasmic dynein heavy chain 1) (Dynein heavy chain, cytosolic)	8.10285e+07	6.98192e+07	6.92974e+07	4.20572e+08	3.79873e+08	3.13107e+08	9.65398e+07	8.94608e+07	1.3114e+08	1.42288e+08	1.36498e+08	1.54385e+08	2.91117e+07	3.56956e+07	3.04872e+07	6.60711e+07	5.83428e+07	3.12777e+07
Q8NCM8	DYHC2	Cytoplasmic dynein 2 heavy chain 1 (Cytoplasmic dynein 2 heavy chain) (Dynein cytoplasmic heavy chain 2) (Dynein heavy chain 11) (hDHC11) (Dynein heavy chain isotype 1B)			1.11419e+06	3.26856e+06	6124887			809700	1.30209e+06		1.70671e+06						1.37946e+06
O14576	DC1I1	Cytoplasmic dynein 1 intermediate chain 1 (Cytoplasmic dynein intermediate chain 1) (Dynein intermediate chain 1, cytosolic) (DH IC-1)							2868375					2.82551e+06	497814
Q13409	DC1I2	Cytoplasmic dynein 1 intermediate chain 2 (Cytoplasmic dynein intermediate chain 2) (Dynein intermediate chain 2, cytosolic) (DH IC-2)	4.35718e+06	4.98349e+06	3.95345e+06	9.34134e+06	2.01936e+07	2.28182e+07	5.22413e+06	4.40812e+06	4.43412e+06	9.45513e+06	1.37199e+07	9.81165e+06	1.72156e+06	1.29768e+06	358741	3.89866e+06	3.18709e+06	1.86775e+06
O43237	DC1L2	Cytoplasmic dynein 1 light intermediate chain 2 (Dynein light intermediate chain 2, cytosolic) (LIC-2) (LIC53/55)	2.32074e+06	562649	1.97958e+06	1.50259e+07	1.5593e+07	9.38004e+06		609959		412932	788271						1.65726e+06	275848
Q9Y6G9	DC1L1	Cytoplasmic dynein 1 light intermediate chain 1 (LIC1) (Dynein light chain A) (DLC-A) (Dynein light intermediate chain 1, cytosolic)	2.37712e+06	3.82742e+06	1.13702e+06	1.63752e+07	1.15242e+07	11254090	8.07262e+06	7.92158e+06	6.71592e+06	1.24329e+07	1.12944e+07	1.26985e+07	587719	5.10603e+06	2.41242e+06	3.81376e+06	4.81994e+06	2.22698e+06
Q9BUF5	TBB6	Tubulin beta-6 chain (Tubulin beta class V)		1.34813e+06	3356524	2.27188e+07	1.80118e+07	1.34885e+07	7384700	8.38978e+06	1.34898e+07	11276122	8.52252e+06	1.05305e+07	1933072	5.43957e+06	4.05577e+06	6.55458e+06	7.4216e+06	3.23873e+06
P07437	TBB5	Tubulin beta chain (Tubulin beta-5 chain)	4.20349e+08	4.30671e+08	5.13825e+08	3.21357e+08	2.10214e+08	2.58605e+08	1.14452e+08	1.0506e+08	4.17148e+08	4.24823e+08	5.75449e+07	4.63834e+08	1.79653e+08	2.41918e+08	2.15475e+08	7.25996e+07	7.65006e+07	1.54724e+08
Q13885	TBB2A	Tubulin beta-2A chain (Tubulin beta class IIa)													621938	758242	1.24115e+06	2.40274e+06	3.06691e+06	950038
Q13509	TBB3	Tubulin beta-3 chain (Tubulin beta-4 chain) (Tubulin beta-III)	1.28525e+07	9.76628e+06	1.76175e+07	1.13302e+08	8.37464e+08	8.40409e+07	40317648	4.26228e+07	3.39401e+07	6.90685e+07	2.88371e+08	7.98753e+07	1.44157e+07	1.54013e+07	1.30674e+07	2.19416e+07	2.86353e+07	1.1787e+07
P04350	TBB4A	Tubulin beta-4A chain (Tubulin 5 beta) (Tubulin beta-4 chain)									3.61563e+06
Q3ZCM7	TBB8	Tubulin beta-8 chain (Tubulin beta 8 class VIII)
Q9BVA1	TBB2B	Tubulin beta-2B chain
P68371	TBB4B	Tubulin beta-4B chain (Tubulin beta-2 chain) (Tubulin beta-2C chain)	2.06612e+07	1.95173e+07	2.40281e+07	1070863386	5.78743e+08	7.79203e+08	3.81167e+08	3.78851e+08	4.34758e+07	2.73005e+07	1.08586e+08	2.75848e+07	1.79274e+07	2.08515e+07	2.05622e+07	2.36433e+08	2.7409e+08	1.75035e+07
P11279	LAMP1	Lysosome-associated membrane glycoprotein 1 (LAMP-1) (Lysosome-associated membrane protein 1) (CD107 antigen-like family member A) (CD antigen CD107a)	3.11545e+08	3.5047e+08	397440789	303996710	305770459	239960062	6.25925e+07	57147907	5.77097e+07	2.80825e+07	2.34497e+07	2.69105e+07	7.30021e+07	8.15904e+07	7.99641e+07	6.3308e+07	7.05117e+07	3.84101e+07
P13473	LAMP2	Lysosome-associated membrane glycoprotein 2 (LAMP-2) (Lysosome-associated membrane protein 2) (CD107 antigen-like family member B) (LGP-96) (CD antigen CD107b)	296976396	3.14145e+08	3.76398e+08	2.1953e+08	2.5414e+08	1.68562e+08	1.41974e+08	1.26002e+08	1.30967e+08	7.14439e+07	4.5563e+07	6.32098e+07	4.91352e+07	5.46359e+07	4.74739e+07	31063091	4.24692e+07	2.01079e+07
P20645	MPRD	Cation-dependent mannose-6-phosphate receptor (CD Man-6-P receptor) (CD-MPR) (46 kDa mannose 6-phosphate receptor) (MPR 46)	83483125	87042381	1.23635e+08	1.69957e+08	1.72616e+08	1.40948e+08	2.06221e+08	1.91032e+08	1.94481e+08	1.6986e+08	1.57012e+08	1.81488e+08	52662544	5.9171e+07	5.568e+07	7.82671e+07	8.45242e+07	4.44302e+07
Q03518	TAP1	Antigen peptide transporter 1 (APT1) (ATP-binding cassette sub-family B member 2) (Peptide supply factor 1) (Peptide transporter PSF1) (PSF-1) (Peptide transporter TAP1) (Peptide transporter involved in antigen processing 1) (Really interesting new gene 4 protein)	1.06577e+08	4.60191e+06	2.41629e+06	5164601	5018057	4.54746e+06	1.0195e+08	1.67509e+06	9.09788e+07	1.12454e+08	780646	1.15903e+08	1.92304e+06	1.3933e+06	4.44037e+07	5.62131e+07	2.33424e+06	599939
Q03519	TAP2	Antigen peptide transporter 2 (APT2) (ATP-binding cassette sub-family B member 3) (Peptide supply factor 2) (Peptide transporter PSF2) (PSF-2) (Peptide transporter TAP2) (Peptide transporter involved in antigen processing 2) (Really interesting new gene 11 protein)	8.09754e+06	9.80312e+06	1.46579e+06	1.04546e+07	1.47182e+07	1.06421e+07	5.71424e+06	4.62258e+06	5.26944e+06	7.57212e+06	706726	4.7859e+06	158849	462553	212167	3.44643e+06	3.55746e+06
P24071	FCAR	Immunoglobulin alpha Fc receptor (IgA Fc receptor) (CD antigen CD89)
P12314	FCGR1	High affinity immunoglobulin gamma Fc receptor I (IgG Fc receptor I) (Fc-gamma RI) (FcRI) (Fc-gamma RIA) (FcgammaRIa) (CD antigen CD64)		654179
P12318	FCG2A	Low affinity immunoglobulin gamma Fc region receptor II-a (IgG Fc receptor II-a) (CDw32) (Fc-gamma RII-a) (Fc-gamma-RIIa) (FcRII-a) (CD antigen CD32)											108533
P08637	FCG3A	Low affinity immunoglobulin gamma Fc region receptor III-A (CD16a antigen) (Fc-gamma RIII-alpha) (Fc-gamma RIII) (Fc-gamma RIIIa) (FcRIII) (FcRIIIa) (FcR-10) (IgG Fc receptor III-2) (CD antigen CD16a)
P00736	C1R	Complement C1r subcomponent (EC 3.4.21.41) (Complement component 1 subcomponent r) [Cleaved into: Complement C1r subcomponent heavy chain; Complement C1r subcomponent light chain]
P01024	CO3	Complement C3 (C3 and PZP-like alpha-2-macroglobulin domain-containing protein 1) [Cleaved into: Complement C3 beta chain; C3-beta-c (C3bc); Complement C3 alpha chain; C3a anaphylatoxin; Acylation stimulating protein (ASP) (C3adesArg); Complement C3b alpha' chain; Complement C3c alpha' chain fragment 1; Complement C3dg fragment; Complement C3g fragment; Complement C3d fragment; Complement C3f fragment; Complement C3c alpha' chain fragment 2]
Q9BWP8	COL11	Collectin-11 (Collectin kidney protein 1) (CL-K1)					2425193
Q5KU26	COL12	Collectin-12 (Collectin placenta protein 1) (CL-P1) (hCL-P1) (Nurse cell scavenger receptor 2) (Scavenger receptor class A member 4) (Scavenger receptor with C-type lectin)	761341			2.82544e+06	725746		543290
P35247	SFTPD	Pulmonary surfactant-associated protein D (PSP-D) (SP-D) (Collectin-7) (Lung surfactant protein D)																903120
Q13018	PLA2R	Secretory phospholipase A2 receptor (PLA2-R) (PLA2R) (180 kDa secretory phospholipase A2 receptor) (C-type lectin domain family 13 member C) (M-type receptor) [Cleaved into: Soluble secretory phospholipase A2 receptor (Soluble PLA2-R) (Soluble PLA2R)]
P22897	MRC1	Macrophage mannose receptor 1 (MMR) (C-type lectin domain family 13 member D) (C-type lectin domain family 13 member D-like) (Human mannose receptor) (hMR) (Macrophage mannose receptor 1-like protein 1) (CD antigen CD206)													746658	416163		436446
Q9UBG0	MRC2	C-type mannose receptor 2 (C-type lectin domain family 13 member E) (Endocytic receptor 180) (Macrophage mannose receptor 2) (Urokinase-type plasminogen activator receptor-associated protein) (UPAR-associated protein) (Urokinase receptor-associated protein) (CD antigen CD280)	7.58865e+06	1.29849e+07	13408387	2.11625e+07	2.28892e+07	1.1446e+07	6.57483e+06	5.10933e+06	5.65844e+06	3.84896e+06	5.04089e+06	2.84991e+06	967854	652128	555845	1.59401e+06	1.14497e+06	762999
P21757	MSRE	Macrophage scavenger receptor types I and II (Macrophage acetylated LDL receptor I and II) (Scavenger receptor class A member 1) (CD antigen CD204)			2.15308e+06
Q8WTV0	SCRB1	Scavenger receptor class B member 1 (SRB1) (CD36 and LIMPII analogous 1) (CLA-1) (CD36 antigen-like 1) (Collagen type I receptor, thrombospondin receptor-like 1) (SR-BI) (CD antigen CD36)	7059649	4.38759e+06	3.88033e+06	3.61471e+06	1.65104e+06	1.34341e+07	1.44804e+06	2810609	1.94663e+06	462668		550349	1.69241e+06	3.19084e+06	3.93941e+06		2.33125e+06
P13498	CY24A	Cytochrome b-245 light chain (Cytochrome b(558) alpha chain) (Cytochrome b558 subunit alpha) (Neutrophil cytochrome b 22 kDa polypeptide) (Superoxide-generating NADPH oxidase light chain subunit) (p22 phagocyte B-cytochrome) (p22-phox) (p22phox)		504528									159347
P04839	CY24B	Cytochrome b-245 heavy chain (EC 1.-.-.-) (CGD91-phox) (Cytochrome b(558) subunit beta) (Cytochrome b558 subunit beta) (Heme-binding membrane glycoprotein gp91phox) (NADPH oxidase 2) (Neutrophil cytochrome b 91 kDa polypeptide) (Superoxide-generating NADPH oxidase heavy chain subunit) (gp91-1) (gp91-phox) (p22 phagocyte B-cytochrome)
P19878	NCF2	Neutrophil cytosol factor 2 (NCF-2) (67 kDa neutrophil oxidase factor) (NADPH oxidase activator 2) (Neutrophil NADPH oxidase factor 2) (p67-phox)			6.66321e+06	36678120	36474672	27559576					9876585
P10619	PPGB	Lysosomal protective protein (EC 3.4.16.5) (Carboxypeptidase C) (Carboxypeptidase L) (Cathepsin A) (Protective protein cathepsin A) (PPCA) (Protective protein for beta-galactosidase) [Cleaved into: Lysosomal protective protein 32 kDa chain; Lysosomal protective protein 20 kDa chain]	3.4937e+08	3.66317e+08	3.58639e+08	9.88879e+07	9.54224e+07	6.94408e+07	8.68686e+07	8.21823e+07	7.9342e+07	2.59658e+07	21211249	3.31292e+07	2.92282e+07	3.8603e+07	2.39838e+07	1.70455e+07	1.56677e+07	7.65311e+06
Q99538	LGMN	Legumain (EC 3.4.22.34) (Asparaginyl endopeptidase) (Protease, cysteine 1)	2.36569e+07	3.35006e+07	3.93368e+07	1.57456e+07	1.45971e+07	1.0916e+07		2.58366e+06	4.1195e+06	3783136	3767238	3.56774e+06	1.13229e+06	682379	1.30252e+06	1802999
O14773	TPP1	Tripeptidyl-peptidase 1 (TPP-1) (EC 3.4.14.9) (Cell growth-inhibiting gene 1 protein) (Lysosomal pepstatin-insensitive protease) (LPIC) (Tripeptidyl aminopeptidase) (Tripeptidyl-peptidase I) (TPP-I)	4.39105e+08	5.27394e+08	5.06201e+08	1.65222e+08	198823683	137729849	82768988	7.32945e+07	5.51634e+07	33701157	1.68062e+07	2.82527e+07	3.26668e+07	31912693	2.87751e+07	1.14915e+07	1.24862e+07	6.21855e+06
P06280	AGAL	Alpha-galactosidase A (EC 3.2.1.22) (Alpha-D-galactosidase A) (Alpha-D-galactoside galactohydrolase) (Melibiase) (Agalsidase)	8.22411e+07	9.04102e+07	9.49844e+07	1.48586e+07	2.8729e+07	9.87182e+06	1.17677e+07	1.43851e+07	9.708e+06	3963982	4.65391e+06	2985584	9.1275e+06	5.98494e+06	7.69059e+06	7.93812e+06	3.55296e+06	1.74892e+06
P16278	BGAL	Beta-galactosidase (EC 3.2.1.23) (Acid beta-galactosidase) (Lactase) (Elastin receptor 1)	9.06398e+07	1.37066e+08	1.2309e+08	9.64261e+06	1.8267e+07	1.01975e+07	3.94225e+07	3.31489e+07	3.80782e+07	9589441	7.84205e+06	9131731	1.23879e+07	1.75194e+07	1.33179e+07	6.08723e+06	5.18848e+06	3.34206e+06
P10253	LYAG	Lysosomal alpha-glucosidase (EC 3.2.1.20) (Acid maltase) (Aglucosidase alfa) [Cleaved into: 76 kDa lysosomal alpha-glucosidase; 70 kDa lysosomal alpha-glucosidase]	2.11765e+08	2.55766e+08	2.54915e+08	5.82945e+07	5.87868e+07	4.96098e+07	5.87388e+07	4.60136e+07	4.47307e+07	9.69186e+06	5.64284e+06	9.32983e+06	2.05946e+07	1.8946e+07	2.1602e+07	11918160	1.40427e+07	3.74733e+06
P04062	GLCM	Lysosomal acid glucosylceramidase (Lysosomal acid GCase) (EC 3.2.1.45) (Acid beta-glucosidase) (Alglucerase) (Beta-glucocerebrosidase) (Beta-GC) (Cholesterol glucosyltransferase) (SGTase) (EC 2.4.1.-) (Cholesteryl-beta-glucosidase) (EC 3.2.1.104) (D-glucosyl-N-acylsphingosine glucohydrolase) (Imiglucerase)	2.01941e+08	2.18884e+08	2.3722e+08	1.26399e+08	137431576	1.19197e+08	8.11302e+07	7.6033e+07	7.30188e+07	2.51897e+07	1.82569e+07	2.39414e+07	2.72788e+07	3.1612e+07	3.00383e+07	2.29583e+07	2.5403e+07	1.19017e+07
P35475	IDUA	Alpha-L-iduronidase (EC 3.2.1.76)	2.88287e+06						980902		811636
P17050	NAGAB	Alpha-N-acetylgalactosaminidase (EC 3.2.1.49) (Alpha-galactosidase B)	52376460	5.74352e+07	5.04682e+07	1.1856e+07	8.92318e+06	7.3411e+06	6.67221e+06	4.91779e+06	6.13844e+06				5.52239e+06	3.59129e+06	4.01685e+06		672559
P54802	ANAG	Alpha-N-acetylglucosaminidase (EC 3.2.1.50) (N-acetyl-alpha-glucosaminidase) (NAG) [Cleaved into: Alpha-N-acetylglucosaminidase 82 kDa form; Alpha-N-acetylglucosaminidase 77 kDa form]	1.4499e+07	1.08475e+07	8231143				334658
P54803	GALC	Galactocerebrosidase (GALCERase) (EC 3.2.1.46) (Galactocerebroside beta-galactosidase) (Galactosylceramidase) (Galactosylceramide beta-galactosidase)	9.80879e+07	1.19e+08	1.26792e+08	5.10535e+07	4.56349e+07	4.29313e+07	1.91492e+07	1.75885e+07	1.63448e+07	6.17025e+06	5.61425e+06	6.8276e+06	8601356	9.03642e+06	7.4216e+06	5.4883e+06	6.25373e+06	3.21475e+06
P08236	BGLR	Beta-glucuronidase (EC 3.2.1.31) (Beta-G1)	4.46052e+07	5.25525e+07	4.63055e+07	1.73804e+07	1.37247e+07	1.14972e+07	5.63445e+06	2.9695e+06	3.00584e+06			477496	4041010	5.52292e+06	4.0108e+06	900967	512776	252602
P06865	HEXA	Beta-hexosaminidase subunit alpha (EC 3.2.1.52) (Beta-N-acetylhexosaminidase subunit alpha) (Hexosaminidase subunit A) (N-acetyl-beta-glucosaminidase subunit alpha)	95576473	1.09723e+08	1.07015e+08	4.01215e+07	4.55179e+07	2.3221e+07	2.0702e+07	2.41263e+07	1.58199e+07	5.60724e+06	711668	4.56975e+06	1.10262e+07	1.49556e+07	2.12114e+07	6.34002e+06	5.66335e+06	1.76352e+06
P07686	HEXB	Beta-hexosaminidase subunit beta (EC 3.2.1.52) (Beta-N-acetylhexosaminidase subunit beta) (Hexosaminidase subunit B) (Cervical cancer proto-oncogene 7 protein) (HCC-7) (N-acetyl-beta-glucosaminidase subunit beta) [Cleaved into: Beta-hexosaminidase subunit beta chain B; Beta-hexosaminidase subunit beta chain A]	1317990325	1491938878	1518080531	5.23496e+08	5.04934e+08	3.99575e+08	1.75812e+08	1.63002e+08	1.86316e+08	5.60724e+07	4.88782e+07	6.25586e+07	1.23811e+08	1.38561e+08	1.27618e+08	5.44839e+07	5.79644e+07	2.97542e+07
O00462	MANBA	Beta-mannosidase (EC 3.2.1.25) (Lysosomal beta A mannosidase) (Mannanase) (Mannase)	1.13157e+07	1.38162e+07	1.29511e+07		1.62518e+06		1.07496e+06		270409				265538	1.5008e+06
O00754	MA2B1	Lysosomal alpha-mannosidase (Laman) (EC 3.2.1.24) (Lysosomal acid alpha-mannosidase) (Mannosidase alpha class 2B member 1) (Mannosidase alpha-B) [Cleaved into: Lysosomal alpha-mannosidase A peptide; Lysosomal alpha-mannosidase B peptide; Lysosomal alpha-mannosidase C peptide; Lysosomal alpha-mannosidase D peptide; Lysosomal alpha-mannosidase E peptide]	8.76392e+07	8.59663e+07	9.83908e+07	3.49656e+07	6.12284e+07	1.32583e+07	1.1825e+07	1.80969e+07	2.26831e+07	10015452	1.33971e+06		6.1275e+06	5.27165e+06	462586		3.84282e+06
Q99519	NEUR1	Sialidase-1 (EC 3.2.1.18) (Acetylneuraminyl hydrolase) (G9 sialidase) (Lysosomal sialidase) (N-acetyl-alpha-neuraminidase 1)	8.84382e+07	1.02386e+08	1.03736e+08	4.25388e+07	4.73507e+07	3.58301e+07	1.72911e+07	1.63394e+07	1.63844e+07	1.18597e+07	1.06325e+07	9.68127e+06	1125626	1.33932e+06	1.37977e+06	2.54765e+06	1.64817e+06	828804
Q12794	HYAL1	Hyaluronidase-1 (Hyal-1) (EC 3.2.1.35) (Hyaluronoglucosaminidase-1) (Lung carcinoma protein 1) (LuCa-1)
P04066	FUCO	Tissue alpha-L-fucosidase (EC 3.2.1.51) (Alpha-L-fucosidase I) (Alpha-L-fucoside fucohydrolase 1) (Alpha-L-fucosidase 1)	5.59809e+07	5.49458e+07	2.78438e+07	2.08637e+06	3.80813e+06	1.70265e+06	1.53691e+06		1.05311e+06		421200		601397	799794	1.09441e+07	371387	355804
P15289	ARSA	Arylsulfatase A (ASA) (EC 3.1.6.8) (Cerebroside-sulfatase) [Cleaved into: Arylsulfatase A component B; Arylsulfatase A component C]	4.48519e+06	7.23377e+06	4.95296e+06
P15848	ARSB	Arylsulfatase B (ASB) (EC 3.1.6.12) (N-acetylgalactosamine-4-sulfatase) (G4S)	1.1777e+07	1.69761e+07	1.41862e+07
P34059	GALNS	N-acetylgalactosamine-6-sulfatase (EC 3.1.6.4) (Chondroitinsulfatase) (Chondroitinase) (Galactose-6-sulfate sulfatase) (GalN6S) (N-acetylgalactosamine-6-sulfate sulfatase) (GalNAc6S sulfatase)	2.55056e+07	2.59357e+07	3.5399e+07	6.61607e+06	6.12881e+06	3.14759e+06	8.98544e+06	8.31576e+06	7.49951e+06	1.57739e+06	1.93782e+06	1.55509e+06
P15586	GNS	N-acetylglucosamine-6-sulfatase (EC 3.1.6.14) (Glucosamine-6-sulfatase) (G6S)	3.00064e+08	330149148	3.49006e+08	102999641	1.28135e+08	8.91481e+07	9.24518e+07	6.44617e+07	8.7824e+07	2.96435e+07	26800213	3.89998e+07	4.60728e+07	5.33411e+07	4.94721e+07	2.80527e+07	26857738	1.60395e+07
P22304	IDS	Iduronate 2-sulfatase (EC 3.1.6.13) (Alpha-L-iduronate sulfate sulfatase) (Idursulfase) [Cleaved into: Iduronate 2-sulfatase 42 kDa chain; Iduronate 2-sulfatase 14 kDa chain]
P51688	SPHM	N-sulphoglucosamine sulphohydrolase (EC 3.10.1.1) (Sulfoglucosamine sulfamidase) (Sulphamidase)	1.40732e+07	1.43814e+07	14678858		1.54509e+06	923780	2.58499e+06	575138					179478	2.96768e+06	896000
P38571	LICH	Lysosomal acid lipase/cholesteryl ester hydrolase (Acid cholesteryl ester hydrolase) (LAL) (EC 3.1.1.13) (Cholesteryl esterase) (Lipase A) (Sterol esterase)	84805050	9.31505e+07	1.01407e+08	45445937	5.12038e+07	4.42719e+07	4.33617e+07	4.15489e+07	37522016	1.51682e+07	1.16321e+07	2.26496e+07	1.16442e+07	6.46558e+06	6.53821e+06	6.2627e+06	2.60788e+06	1.17931e+06
Q8NCC3	PAG15	Phospholipase A2 group XV (1-O-acylceramide synthase) (ACS) (LCAT-like lysophospholipase) (LLPL) (EC 3.1.1.5) (Lysophospholipase 3) (Lysosomal phospholipase A and acyltransferase) (EC 2.3.1.-) (EC 3.1.1.32) (EC 3.1.1.4) (Lysosomal phospholipase A2) (LPLA2)	6.07207e+07	5.84815e+07	5.64616e+07	63341108	1.40074e+06	47393768	4.48332e+07	1.52439e+06	3.09064e+06	1.7883e+06	2.98519e+07	49458588
O00115	DNS2A	Deoxyribonuclease-2-alpha (EC 3.1.22.1) (Acid DNase) (Deoxyribonuclease II alpha) (DNase II alpha) (Lysosomal DNase II) (R31240_2)	2.00459e+08	2.17483e+08	2.1898e+08	4.9609e+07	6.37052e+07	6.78112e+07	29266834	2.76995e+07	26101711	5.64001e+06	5.65146e+06	6.10102e+06	21027108	2.38831e+07	2.07154e+07	7.52619e+06	8.33792e+06	4.44006e+06
Q8WZ79	DNS2B	Deoxyribonuclease-2-beta (EC 3.1.22.1) (DNase II-like acid DNase) (DNase2-like acid DNase) (Deoxyribonuclease II beta) (DNase II beta) (Endonuclease DLAD)		2.84098e+06									648541
P11117	PPAL	Lysosomal acid phosphatase (LAP) (EC 3.1.3.2)	4.8561e+07	5.47154e+07	61047707	18646246	2.55313e+07	1.5735e+07	1.53226e+07	1.50256e+07	1.82769e+07	827794	950587	1.0416e+06	9.84895e+06	1.10936e+07	7.38575e+06	4.91713e+06	6.86297e+06	2.84525e+06
P13686	PPA5	Tartrate-resistant acid phosphatase type 5 (TR-AP) (EC 3.1.3.2) (Tartrate-resistant acid ATPase) (TrATPase) (Type 5 acid phosphatase)
P17405	ASM	Sphingomyelin phosphodiesterase (EC 3.1.4.12) (Acid sphingomyelinase) (aSMase)	2.50413e+06	2.99738e+06	3.22839e+06				946471		902455				450229	460966	447079	407869
Q13510	ASAH1	Acid ceramidase (AC) (ACDase) (Acid CDase) (EC 3.5.1.23) (Acylsphingosine deacylase) (N-acylethanolamine hydrolase ASAH1) (EC 3.5.1.-) (N-acylsphingosine amidohydrolase) (Putative 32 kDa heart protein) (PHP32) [Cleaved into: Acid ceramidase subunit alpha; Acid ceramidase subunit beta]	7.54035e+07	1.01696e+08	1.14797e+08	5.39651e+06	1.63651e+06	8.2989e+06	1.09431e+07	7.69637e+06	8.50651e+06	5.05583e+06	2004357	1.9751e+06	6014086	5.81727e+06	4.53965e+06	1.28266e+06	1.73849e+06	797456
P20933	ASPG	N(4)-(beta-N-acetylglucosaminyl)-L-asparaginase (EC 3.5.1.26) (Aspartylglucosaminidase) (Glycosylasparaginase) (N4-(N-acetyl-beta-glucosaminyl)-L-asparagine amidase) [Cleaved into: Glycosylasparaginase alpha chain; Glycosylasparaginase beta chain]	3.05915e+07	3.30417e+07	3.43363e+07	2.22459e+06	7.05602e+06	8303778	2.27845e+06	1.39945e+06	872330				2.06695e+06	2.43213e+06	2.43517e+06	502486	564623	330340
P07602	SAP	Prosaposin (Proactivator polypeptide) [Cleaved into: Saposin-A (Protein A); Saposin-B-Val; Saposin-B (Cerebroside sulfate activator) (CSAct) (Dispersin) (Sphingolipid activator protein 1) (SAP-1) (Sulfatide/GM1 activator); Saposin-C (A1 activator) (Co-beta-glucosidase) (Glucosylceramidase activator) (Sphingolipid activator protein 2) (SAP-2); Saposin-D (Component C) (Protein C)]	5961738820	7659403132	7285890695	3110079390	3514087182	2618615015	1792254825	1494813938	1752726797	7.38107e+08	675654734	6.78492e+08	4.36252e+08	4.94407e+08	4.06235e+08	2.79411e+08	2.66739e+08	1.50006e+08
P17900	SAP3	Ganglioside GM2 activator (Cerebroside sulfate activator protein) (GM2-AP) (Sphingolipid activator protein 3) (SAP-3) [Cleaved into: Ganglioside GM2 activator isoform short]	8.10218e+07	9.46834e+07	8.96469e+07	4.10434e+07	1.86278e+07	3.29728e+07	2.79878e+07	2.71795e+07	3.07438e+07	1.17424e+07	9.3272e+06	1.28689e+07	1.09089e+07	1.51242e+07	9.42043e+06	4.18007e+06	5.80439e+06	3.39731e+06
P50897	PPT1	Palmitoyl-protein thioesterase 1 (PPT-1) (EC 3.1.2.22) (Palmitoyl-protein hydrolase 1)	2.05226e+08	1.65324e+08	1.41672e+08	61238502	38116441	3.31997e+07	8.22808e+07	58438881	7.26057e+07	1.78199e+07	1.64543e+07	1.75891e+07	23020157	2.6313e+07	2.62286e+07	7.52021e+06	6.94283e+06	4.25638e+06
Q9UMR5	PPT2	Lysosomal thioesterase PPT2 (PPT-2) (EC 3.1.2.-) (S-thioesterase G14)	1.87089e+07	2.73337e+07	2.32814e+07	2.00806e+06			1.42175e+06	1.30692e+06	1.02327e+06	690610		795407	335568	371265	385236
Q9UQV4	LAMP3	Lysosome-associated membrane glycoprotein 3 (LAMP-3) (Lysosomal-associated membrane protein 3) (DC-lysosome-associated membrane glycoprotein) (DC LAMP) (Protein TSC403) (CD antigen CD208)	3.05461e+06	2.72675e+06	3723018										863184		737814	892444
P34810	CD68	Macrosialin (Gp110) (CD antigen CD68)	3.46466e+06	3526053	3.00326e+06			2.00011e+06	1.15598e+06		1.20433e+06				809944	649671	910888	738827	967328	479129
P08962	CD63	CD63 antigen (Granulophysin) (Lysosomal-associated membrane protein 3) (LAMP-3) (Melanoma-associated antigen ME491) (OMA81H) (Ocular melanoma-associated antigen) (Tetraspanin-30) (Tspan-30) (CD antigen CD63)	2.37878e+08	2.42458e+08	2.72123e+08	1.60531e+08	150691542	125606350	1.24747e+08	1.20667e+08	1.2619e+08	4.50633e+07	4.94579e+07	43258523	3.42778e+07	3.7463e+07	3.23491e+07	3.28517e+07	3.52889e+07	1.82649e+07
Q14108	SCRB2	Lysosome membrane protein 2 (85 kDa lysosomal membrane sialoglycoprotein) (LGP85) (CD36 antigen-like 2) (Lysosome membrane protein II) (LIMP II) (Scavenger receptor class B member 2) (CD antigen CD36)	1.41308e+08	1.91242e+08	1.73387e+08	1.1711e+08	1.17484e+08	8.77998e+07	1.35929e+08	1.28939e+08	9.81918e+07	4.95197e+07	3.8996e+07	6.31192e+07	2.62646e+07	2.36594e+07	2.71834e+07	2.56591e+07	3.27385e+07	1.06247e+07
O15118	NPC1	NPC intracellular cholesterol transporter 1 (Niemann-Pick C1 protein)	1.84544e+08	2.13058e+08	2.11953e+08	1.27419e+08	1.28585e+08	1.04082e+08	1.12944e+08	1.20789e+08	1.1001e+08	6.04802e+07	4.85482e+07	5.83577e+07	3.70986e+07	3.6706e+07	3.55089e+07	2.81462e+07	29534050	1.80386e+07
P61916	NPC2	NPC intracellular cholesterol transporter 2 (Epididymal secretory protein E1) (Human epididymis-specific protein 1) (He1) (Niemann-Pick disease type C2 protein)	4.26478e+08	4.83865e+08	4.61224e+08	1.24523e+08	1.21295e+08	1.04e+08	1.24509e+08	1.04303e+08	116804232	4.2263e+07	3.9451e+07	3.92668e+07	5.27913e+07	6.24283e+07	50656444	2.55019e+07	2.72036e+07	1.35879e+07
O60931	CTNS	Cystinosin	2104556	2.10217e+06	1.97991e+06				3.87479e+06
Q9NRA2	S17A5	Sialin (H(+)/nitrate cotransporter) (H(+)/sialic acid cotransporter) (AST) (Membrane glycoprotein HP59) (Solute carrier family 17 member 5) (Vesicular H(+)/Aspartate-glutamate cotransporter)	1.19613e+07	9.13804e+06	1.31855e+07	1.25536e+07	1.28456e+07	6.75708e+06	5.3211e+06	7.95603e+06	5.29867e+06	3.66726e+06	3443346	4.19234e+06	5.30811e+06	5.92119e+06	5.83905e+06	5.24862e+06	4.8218e+06	2.67128e+06
P49281	NRAM2	Natural resistance-associated macrophage protein 2 (NRAMP 2) (Divalent cation transporter 1) (Divalent metal transporter 1) (DMT-1) (Solute carrier family 11 member 2)	2.0496e+06	1.85838e+06	1.96454e+06	2.77977e+06	3307521	3.13862e+06		1.21897e+06	1.80525e+06	831529	1.08417e+06	842365	348205	459762		538602
Q86VI4	LAP4B	Lysosomal-associated transmembrane protein 4B (Lysosome-associated transmembrane protein 4-beta)	1.66037e+06	1063017	2.47937e+06	10571174	10676549	8859415	3.28332e+06	3.57304e+06	2.89784e+06	4.46602e+06	4.82409e+06	6.3356e+06	656930			1.54285e+06	1.59143e+06	978583
Q15012	LAP4A	Lysosomal-associated transmembrane protein 4A (Golgi 4-transmembrane-spanning transporter MTP)	900246		1.07779e+06	5.63309e+06	5367369		4459508	7.83603e+06	8.11686e+06	1.06265e+07	10389939	6.19956e+06	872498	1.13055e+06	2.31178e+06	4.89342e+06	3.77899e+06	3.0431e+06
Q9BZC7	ABCA2	ATP-binding cassette sub-family A member 2 (ATP-binding cassette transporter 2) (ATP-binding cassette 2)								66470.8					682946	1.50986e+06		3844723
Q9NP78	ABCB9	ATP-binding cassette sub-family B member 9 (ATP-binding cassette transporter 9) (ABC transporter 9 protein) (hABCB9) (TAP-like protein) (TAPL)
Q9Y227	ENTP4	Ectonucleoside triphosphate diphosphohydrolase 4 (NTPDase 4) (EC 3.6.1.6) (Lysosomal apyrase-like protein of 70 kDa) (Uridine-diphosphatase) (UDPase)	1.93344e+06	1.78236e+06	742814	369130		6.01343e+06	1.20583e+06	425576	282613	336657		409238
Q99523	SORT	Sortilin (100 kDa NT receptor) (Glycoprotein 95) (Gp95) (Neurotensin receptor 3) (NT3) (NTR3)	937678			1.57953e+06	1.7089e+06		3.05637e+06	1.23156e+06	2.00273e+06	1.46511e+06	1.9463e+06	2.2467e+06
Q13286	CLN3	Battenin (Batten disease protein) (Protein CLN3)	4.8468e+06	5818155	5.28203e+06	1.25215e+07	1.17986e+07	3424828	2.64207e+07	1.35721e+07	6.99185e+06	7.9868e+06	5.52567e+06	5.71464e+06	2.68842e+06	2.44624e+06	2.35156e+06	2.68551e+06	3.02446e+06	600496
O75503	CLN5	Ceroid-lipofuscinosis neuronal protein 5 (Protein CLN5) [Cleaved into: Ceroid-lipofuscinosis neuronal protein 5, secreted form]	3.56752e+06	4.58316e+06	3.47021e+06
Q8NHS3	MFSD8	Major facilitator superfamily domain-containing protein 8 (Ceroid-lipofuscinosis neuronal protein 7)	2581401	1.27972e+06	1.37142e+06			1865950
Q68CP4	HGNAT	Heparan-alpha-glucosaminide N-acetyltransferase (EC 2.3.1.78) (Transmembrane protein 76)	1.0041e+07	2348852	18579225				1.56173e+06	1.39485e+06			1.12757e+06	1.0592e+06	437055	2.35274e+06	463279	3.44217e+06	5102245	2.00539e+06
Q9GZU1	MCLN1	Mucolipin-1 (ML1) (MG-2) (Mucolipidin) (Transient receptor potential channel mucolipin 1) (TRPML1)	37576705	2.63385e+07	3.94852e+07	2.48151e+07	1.80863e+07	2.01908e+07	1.09604e+07	1.59781e+07	9.17961e+06	8.256e+06	1.17119e+07	6.82932e+06	1.23966e+07	1.00593e+07	1.36174e+07	6.51958e+06	1.23917e+07	7.19045e+06
Q3T906	GNPTA	N-acetylglucosamine-1-phosphotransferase subunits alpha/beta (EC 2.7.8.17) (GlcNAc-1-phosphotransferase subunits alpha/beta) (Stealth protein GNPTAB) (UDP-N-acetylglucosamine-1-phosphotransferase subunits alpha/beta) [Cleaved into: N-acetylglucosamine-1-phosphotransferase subunit alpha; N-acetylglucosamine-1-phosphotransferase subunit beta]				3.0074e+06	4.73921e+06	2.3948e+06					372463
Q9UJJ9	GNPTG	N-acetylglucosamine-1-phosphotransferase subunit gamma (GlcNAc-1-phosphotransferase subunit gamma) (UDP-N-acetylglucosamine-1-phosphotransferase subunit gamma)	861473				2585840
Q9UK23	NAGPA	N-acetylglucosamine-1-phosphodiester alpha-N-acetylglucosaminidase (EC 3.1.4.45) (Mannose 6-phosphate-uncovering enzyme) (Phosphodiester alpha-GlcNAcase)	1.018e+06	831800	1.71341e+06			1.0388e+06
O43747	AP1G1	AP-1 complex subunit gamma-1 (Adaptor protein complex AP-1 subunit gamma-1) (Adaptor-related protein complex 1 subunit gamma-1) (Clathrin assembly protein complex 1 gamma-1 large chain) (Gamma1-adaptin) (Golgi adaptor HA1/AP1 adaptin subunit gamma-1)	1.40394e+07	1.28175e+07	1.35623e+07	4.09867e+07	3.69495e+07	3.80292e+07	1.61857e+07	1.76626e+07	1.23674e+07	1.65269e+07	9153468	1.81813e+07	5.59126e+06	5.78702e+06	5.25289e+06	7.62717e+06	1.22268e+07	4.92089e+06
O75843	AP1G2	AP-1 complex subunit gamma-like 2 (Gamma2-adaptin) (G2ad)				2.11108e+06								56229.3
Q10567	AP1B1	AP-1 complex subunit beta-1 (Adaptor protein complex AP-1 subunit beta-1) (Adaptor-related protein complex 1 subunit beta-1) (Beta-1-adaptin) (Beta-adaptin 1) (Clathrin assembly protein complex 1 beta large chain) (Golgi adaptor HA1/AP1 adaptin beta subunit)	7.36841e+06	1.12244e+07	1.15938e+07	3.80064e+07	3.17386e+07	2.50522e+07	15251751	1.27501e+07	1.33264e+07	1.16734e+07	1.19752e+07	1.44508e+07	3.05453e+06	2.82046e+06	2.21893e+06	6.97495e+06	7.42555e+06	3.76992e+06
Q9BXS5	AP1M1	AP-1 complex subunit mu-1 (AP-mu chain family member mu1A) (Adaptor protein complex AP-1 subunit mu-1) (Adaptor-related protein complex 1 subunit mu-1) (Clathrin assembly protein complex 1 mu-1 medium chain 1) (Clathrin coat assembly protein AP47) (Clathrin coat-associated protein AP47) (Golgi adaptor HA1/AP1 adaptin mu-1 subunit) (Mu-adaptin 1) (Mu1A-adaptin)	1.07139e+07	1.234e+07	1.20287e+07	2.37168e+07	2.001e+07	1.91739e+07	1.42811e+07	1.69862e+07	1.30904e+07	1.79823e+07	5.4206e+06	1.88175e+07	3.11025e+06	1.82161e+06	4.72391e+06	8.10514e+06	1.63887e+07	6.11461e+06
P61966	AP1S1	AP-1 complex subunit sigma-1A (Adaptor protein complex AP-1 subunit sigma-1A) (Adaptor-related protein complex 1 subunit sigma-1A) (Clathrin assembly protein complex 1 sigma-1A small chain) (Clathrin coat assembly protein AP19) (Golgi adaptor HA1/AP1 adaptin sigma-1A subunit) (HA1 19 kDa subunit) (Sigma 1a subunit of AP-1 clathrin) (Sigma-adaptin 1A) (Sigma1A-adaptin)	3.04811e+06	4.75e+06	6.03821e+06	3.193e+06	7951882	3.00428e+06	7.32282e+06	4.03078e+06	3.73693e+06	5.21023e+06	4.70419e+06	5.5751e+06	2.01572e+06	2.38251e+06	2.10669e+06	2.97761e+06	2955504	1.78455e+06
O14617	AP3D1	AP-3 complex subunit delta-1 (AP-3 complex subunit delta) (Adaptor-related protein complex 3 subunit delta-1) (Delta-adaptin)	5.76314e+06	5.52796e+06	4.52639e+06	1.18742e+07	7.92267e+06	1.21239e+07	4.01602e+06	5.74434e+06	5.51985e+06	7.61542e+06	2.41924e+06	6.51803e+06	1.74657e+06	1.26831e+06	323053	1.84672e+06	2.61857e+06	451125
Q13367	AP3B2	AP-3 complex subunit beta-2 (Adaptor protein complex AP-3 subunit beta-2) (Adaptor-related protein complex 3 subunit beta-2) (Beta-3B-adaptin) (Clathrin assembly protein complex 3 beta-2 large chain) (Neuron-specific vesicle coat protein beta-NAP)					3.40996e+06						1.53666e+06	1.46223e+06
O00203	AP3B1	AP-3 complex subunit beta-1 (Adaptor protein complex AP-3 subunit beta-1) (Adaptor-related protein complex 3 subunit beta-1) (Beta-3A-adaptin) (Clathrin assembly protein complex 3 beta-1 large chain)	4.22452e+06	5.14194e+06	5.77855e+06	5.98733e+06	4.15205e+06	1.17445e+06	2.40966e+06	2.59929e+06	5.32926e+06	3.37602e+06	4.61481e+06	4.09876e+06	375081	560035	447161	1.79238e+06	1.13539e+06	864358
Q9Y2T2	AP3M1	AP-3 complex subunit mu-1 (AP-3 adaptor complex mu3A subunit) (Adaptor-related protein complex 3 subunit mu-1) (Mu-adaptin 3A) (Mu3A-adaptin)	2.70236e+06	3754099	3.29463e+06		13185527		3.3021e+06	2.04247e+06		532594	7.1477e+06	2.85629e+06		2.03032e+06		2.15579e+06
P53677	AP3M2	AP-3 complex subunit mu-2 (Adaptor-related protein complex 3 subunit mu-2) (Clathrin assembly protein assembly protein complex 3 mu-2 medium chain) (Clathrin coat assembly protein AP47 homolog 2) (Clathrin coat-associated protein AP47 homolog 2) (Golgi adaptor AP-1 47 kDa protein homolog 2) (HA1 47 kDa subunit homolog 2) (Mu3B-adaptin) (P47B)
Q92572	AP3S1	AP-3 complex subunit sigma-1 (AP-3 complex subunit sigma-3A) (Adaptor-related protein complex 3 subunit sigma-1) (Clathrin-associated/assembly/adaptor protein, small 3) (Sigma-3A-adaptin) (Sigma3A-adaptin) (Sigma-adaptin 3a)												343648		176543	151651		122188	127150
Q9UPM8	AP4E1	AP-4 complex subunit epsilon-1 (AP-4 adaptor complex subunit epsilon) (Adaptor-related protein complex 4 subunit epsilon-1) (Epsilon subunit of AP-4) (Epsilon-adaptin)	3.28808e+06	2.02699e+06	4361648				1.38479e+06			1.41838e+06		1.94295e+06		889854			979835	776411
Q9Y6B7	AP4B1	AP-4 complex subunit beta-1 (AP-4 adaptor complex subunit beta) (Adaptor-related protein complex 4 subunit beta-1) (Beta subunit of AP-4) (Beta4-adaptin)
O00189	AP4M1	AP-4 complex subunit mu-1 (AP-4 adaptor complex mu subunit) (Adaptor-related protein complex 4 subunit mu-1) (Mu subunit of AP-4) (Mu-adaptin-related protein 2) (mu-ARP2) (Mu4-adaptin) (mu4)
Q9Y587	AP4S1	AP-4 complex subunit sigma-1 (AP-4 adaptor complex subunit sigma-1) (Adaptor-related protein complex 4 subunit sigma-1) (Sigma-1 subunit of AP-4) (Sigma-4-adaptin) (Sigma4-adaptin)		1.29271e+06
Q9UJY5	GGA1	ADP-ribosylation factor-binding protein GGA1 (Gamma-adaptin-related protein 1) (Golgi-localized, gamma ear-containing, ARF-binding protein 1)
Q9Y5Y5	PEX16	Peroxisomal membrane protein PEX16 (Peroxin-16) (Peroxisomal biogenesis factor 16)	2.22539e+06	1.05556e+06	1.87485e+06	3.69021e+06	4.81426e+06	3.07773e+06	1.83365e+06	236900	603097	392159	555082	1.54309e+06	1.13305e+06		1.08841e+06	648787	608917	464730
P56589	PEX3	Peroxisomal biogenesis factor 3 (Peroxin-3) (Peroxisomal assembly protein PEX3)	5.89408e+06	6.60452e+06	6.92326e+06	5.60893e+06			1.75173e+06	2.55801e+06	2.96348e+06	695760	649567		455640	459039	424663	549080	555930	303250
P40855	PEX19	Peroxisomal biogenesis factor 19 (33 kDa housekeeping protein) (Peroxin-19) (Peroxisomal farnesylated protein)	697220	848441	697689	3.65842e+06	3494040	3.27487e+06	632028	605570	517677	831558	752149	768821		319998		522105	494004	294532
P28288	ABCD3	ATP-binding cassette sub-family D member 3 (70 kDa peroxisomal membrane protein) (PMP70)	2.19337e+07	2.09872e+07	1.86412e+07	3.64466e+07	4.05595e+07	3.10437e+07	1.69755e+07	1.49926e+07	1.26405e+07	1.0198e+07	9.73466e+06	1.2224e+07	5.69898e+06	5.79029e+06	4.92405e+06	6.93011e+06	1.09397e+07	5.86778e+06
Q13608	PEX6	Peroxisome assembly factor 2 (PAF-2) (Peroxin-6) (Peroxisomal biogenesis factor 6) (Peroxisomal-type ATPase 1)
P50542	PEX5	Peroxisomal targeting signal 1 receptor (PTS1 receptor) (PTS1R) (PTS1-BP) (Peroxin-5) (Peroxisomal C-terminal targeting signal import receptor) (Peroxisome receptor 1)				359510
O75381	PEX14	Peroxisomal membrane protein PEX14 (PTS1 receptor-docking protein) (Peroxin-14) (Peroxisomal membrane anchor protein PEX14)	3880570	3.7087e+06	3.6452e+06	4.06817e+06	9835956	3.87881e+06	4.21089e+06	4.06706e+06	4.33719e+06	4.85384e+06	4.44105e+06	5.92964e+06	1.98801e+06	2.66129e+06	2.56328e+06	2.44835e+06	2.00513e+06	1.35513e+06
Q92968	PEX13	Peroxisomal membrane protein PEX13 (Peroxin-13)	784964	777787	575807	5.54795e+06	4.92776e+06	1.32772e+06	959235	1.73675e+06	670868	1.85447e+06	1.36909e+06	2.00502e+06	260092	250234	575447		319196
P39210	MPV17	Protein Mpv17	393817	544095	633522	1723372	1.55936e+06	993270	362942	321046		296621		296507		522690	224888	178202	916319	86756.8
O96011	PX11B	Peroxisomal membrane protein 11B (Peroxin-11B) (Peroxisomal biogenesis factor 11B) (Protein PEX11 homolog beta) (PEX11-beta)	3.94729e+06	3.64841e+06	2.57918e+06	1.87347e+06	4.24129e+06	2.50068e+06							407900	458940
O43808	PM34	Peroxisomal membrane protein PMP34 (34 kDa peroxisomal membrane protein) (Solute carrier family 25 member 17)	1.52789e+06												605751		958502
Q9UJ83	HACL1	2-hydroxyacyl-CoA lyase 1 (EC 4.1.2.n2) (2-hydroxyphytanoyl-CoA lyase) (2-HPCL) (Phytanoyl-CoA 2-hydroxylase 2)	631553			7.20437e+06	3.69864e+06	4.46642e+06					419474		1.78136e+06	2.60847e+06	1.9233e+06	2.53256e+06	2.17057e+06	906084
O14832	PAHX	Phytanoyl-CoA dioxygenase, peroxisomal (EC 1.14.11.18) (Phytanic acid oxidase) (Phytanoyl-CoA alpha-hydroxylase) (PhyH)	1202346
O15254	ACOX3	Peroxisomal acyl-coenzyme A oxidase 3 (EC 1.3.3.6) (Branched-chain acyl-CoA oxidase) (BRCACox) (Pristanoyl-CoA oxidase)	4789272												744478	581076	158392	1.23042e+06	521993
Q15067	ACOX1	Peroxisomal acyl-coenzyme A oxidase 1 (AOX) (EC 1.3.3.6) (Palmitoyl-CoA oxidase) (Straight-chain acyl-CoA oxidase) (SCOX) [Cleaved into: Peroxisomal acyl-CoA oxidase 1, A chain; Peroxisomal acyl-CoA oxidase 1, B chain; Peroxisomal acyl-CoA oxidase 1, C chain]	3.35328e+06	2840265	1.2615e+06	5.71449e+06	3.24939e+06	3.50251e+06	889203				1.06555e+06		616348	1.219e+06	949240	693123	1.72267e+06	393392
Q99424	ACOX2	Peroxisomal acyl-coenzyme A oxidase 2 (EC 1.17.99.3) (3-alpha,7-alpha,12-alpha-trihydroxy-5-beta-cholestanoyl-CoA 24-hydroxylase) (3-alpha,7-alpha,12-alpha-trihydroxy-5-beta-cholestanoyl-CoA oxidase) (Trihydroxycoprostanoyl-CoA oxidase) (THCA-CoA oxidase) (THCCox)	2.34756e+07	785088
P51659	DHB4	Peroxisomal multifunctional enzyme type 2 (MFE-2) (17-beta-hydroxysteroid dehydrogenase 4) (17-beta-HSD 4) (D-bifunctional protein) (DBP) (Multifunctional protein 2) (MPF-2) (Short chain dehydrogenase/reductase family 8C member 1) [Cleaved into: (3R)-hydroxyacyl-CoA dehydrogenase (EC 1.1.1.n12); Enoyl-CoA hydratase 2 (EC 4.2.1.107) (EC 4.2.1.119) (3-alpha,7-alpha,12-alpha-trihydroxy-5-beta-cholest-24-enoyl-CoA hydratase)]	9.05261e+07	9.25706e+07	1.04879e+08	2.45665e+08	1.61385e+08	213836742	4.23327e+07	5.65039e+07	5.42053e+07	4.31153e+07	3.69893e+07	6.26567e+07	1.89563e+07	2.43347e+07	1.93859e+07	1.75683e+07	2.22675e+07	8.33376e+06
P22307	NLTP	Non-specific lipid-transfer protein (NSL-TP) (EC 2.3.1.176) (Propanoyl-CoA C-acyltransferase) (SCP-chi) (SCPX) (Sterol carrier protein 2) (SCP-2) (Sterol carrier protein X) (SCP-X)	2.77951e+07	24948719	2.684e+07	7.04693e+07	7.05447e+07	5.48101e+07	1.19701e+07	1.36181e+07	9.1227e+06	8.01838e+06	7.25604e+06	1.69566e+07	5.61675e+06	8.68436e+06	9.92785e+06	6.19068e+06	6.62897e+06	1.11988e+06
P09110	THIK	3-ketoacyl-CoA thiolase, peroxisomal (EC 2.3.1.16) (Acetyl-CoA acyltransferase) (Beta-ketothiolase) (Peroxisomal 3-oxoacyl-CoA thiolase)	1.1973e+07	9.4435e+06	1.21415e+07	4.08656e+07	2.57655e+07	3.08202e+07	1.03739e+07	8.45714e+06	9.59908e+06	1.26343e+07	1.06433e+07	1.35149e+07	7.76701e+06	9.21437e+06	9.32334e+06	9.23329e+06	1.01053e+07	4.52479e+06
Q9NUI1	DECR2	Peroxisomal 2,4-dienoyl-CoA reductase (pDCR) (EC 1.3.1.34) (2,4-dienoyl-CoA reductase 2) (Short chain dehydrogenase/reductase family 17C member 1)			1.18979e+06	1931221	1.39764e+06				641594				2.26454e+06	3.28892e+06	1.59186e+06	2.34586e+06	1719180	604820
Q13011	ECH1	Delta(3,5)-Delta(2,4)-dienoyl-CoA isomerase, mitochondrial (EC 5.3.3.-)	9920089	3.76549e+06	9183449	1.26459e+07	5.06992e+07	1.4995e+07	9.2597e+06	1.43648e+07	4.44591e+06	6.6021e+06	6.545e+06	9.41851e+06	1.4052e+06	1.95537e+06	2.08553e+06	2863673	3.43113e+06	449890
Q9UBJ2	ABCD2	ATP-binding cassette sub-family D member 2 (Adrenoleukodystrophy-like 1) (Adrenoleukodystrophy-related protein) (hALDR)							772216					677737
O14678	ABCD4	ATP-binding cassette sub-family D member 4 (PMP70-related protein) (P70R) (Peroxisomal membrane protein 1-like) (PXMP1-L) (Peroxisomal membrane protein 69) (PMP69)	402800	409847	359547
O14975	S27A2	Very long-chain acyl-CoA synthetase (VLACS) (VLCS) (EC 6.2.1.-) (Arachidonate--CoA ligase) (EC 6.2.1.15) (Fatty acid transport protein 2) (FATP-2) (Fatty-acid-coenzyme A ligase, very long-chain 1) (Long-chain-fatty-acid--CoA ligase) (EC 6.2.1.3) (Phytanate--CoA ligase) (EC 6.2.1.24) (Solute carrier family 27 member 2) (THCA-CoA ligase) (EC 6.2.1.7) (Very long-chain-fatty-acid-CoA ligase)																		473940
Q9UKU0	ACSL6	Long-chain-fatty-acid--CoA ligase 6 (EC 6.2.1.3) (Arachidonate--CoA ligase) (EC 6.2.1.15) (Long-chain acyl-CoA synthetase 6) (LACS 6)			314954			8793604							2.04799e+06	2.28469e+06				1.22829e+06
O60488	ACSL4	Long-chain-fatty-acid--CoA ligase 4 (EC 6.2.1.3) (Arachidonate--CoA ligase) (EC 6.2.1.15) (Long-chain acyl-CoA synthetase 4) (LACS 4)	2.92118e+07	2.8674e+07	2.70257e+07	5.8083e+07	5.66011e+07	6.74253e+07	2.06719e+07	1.73734e+07	2.09437e+07	1.83377e+07	1.73076e+07	2.3415e+07	2.0255e+07	1.82754e+07	9.17238e+06	1.55259e+07	2.32196e+07	1.06058e+07
P33121	ACSL1	Long-chain-fatty-acid--CoA ligase 1 (EC 6.2.1.3) (Acyl-CoA synthetase 1) (ACS1) (Arachidonate--CoA ligase) (EC 6.2.1.15) (Long-chain acyl-CoA synthetase 1) (LACS 1) (Long-chain acyl-CoA synthetase 2) (LACS 2) (Long-chain fatty acid-CoA ligase 2) (Palmitoyl-CoA ligase 1) (Palmitoyl-CoA ligase 2) (Phytanate--CoA ligase) (EC 6.2.1.24)	3.02654e+07	2.5902e+07	2.90381e+07	28051987	2.38901e+07	1.64372e+07		1.56907e+06		825551	1.08754e+07	928748	3416769	6.73328e+06	3.14745e+06	5.95706e+06	6.94998e+06	2.0684e+06
Q9ULC5	ACSL5	Long-chain-fatty-acid--CoA ligase 5 (EC 6.2.1.3) (Arachidonate--CoA ligase) (EC 6.2.1.15) (Long-chain acyl-CoA synthetase 5) (LACS 5)
O95573	ACSL3	Long-chain-fatty-acid--CoA ligase 3 (EC 6.2.1.3) (Arachidonate--CoA ligase) (EC 6.2.1.15) (Long-chain acyl-CoA synthetase 3) (LACS 3)	104801947	1.09879e+08	1.33613e+08	2.4261e+08	2.37804e+08	2.01714e+08	122237200	1.74516e+08	1.14019e+08	1.06429e+08	9.81912e+07	1.3521e+08	1.42903e+07	1.46914e+07	2.18939e+07	3.09272e+07	2.32113e+07	6.47911e+06
Q9BY49	PECR	Peroxisomal trans-2-enoyl-CoA reductase (TERP) (EC 1.3.1.38) (2,4-dienoyl-CoA reductase-related protein) (DCR-RP) (HPDHase) (Short chain dehydrogenase/reductase family 29C member 1) (pVI-ARL)		1.05525e+06			1.44555e+06	1.82932e+06			1.76004e+06
O75521	ECI2	Enoyl-CoA delta isomerase 2, mitochondrial (EC 5.3.3.8) (DRS-1) (Delta(3),delta(2)-enoyl-CoA isomerase) (D3,D2-enoyl-CoA isomerase) (Diazepam-binding inhibitor-related protein 1) (DBI-related protein 1) (Dodecenoyl-CoA isomerase) (Hepatocellular carcinoma-associated antigen 88) (Peroxisomal 3,2-trans-enoyl-CoA isomerase) (pECI) (Renal carcinoma antigen NY-REN-1)	9666702	7.86902e+06	9.17517e+06	3.02154e+07	3.54194e+07	4.86205e+07	7.7532e+06	1.17649e+07	6605504	6.55461e+06	3.40832e+06	7.88686e+06	1.97561e+06	2.52623e+06	2.17835e+06	3.49175e+06	3.23918e+06	328786
A8MXV4	NUD19	Nucleoside diphosphate-linked moiety X motif 19 (Nudix motif 19) (EC 3.6.1.-)				243753			749166	814018		1.48399e+06			1.74762e+06	1.76173e+06	1.93925e+06	2.94456e+06	2.76456e+06	735138
O14734	ACOT8	Acyl-coenzyme A thioesterase 8 (Acyl-CoA thioesterase 8) (EC 3.1.2.1) (EC 3.1.2.11) (EC 3.1.2.2) (EC 3.1.2.3) (EC 3.1.2.5) (Choloyl-coenzyme A thioesterase) (EC 3.1.2.27) (HIV-Nef-associated acyl-CoA thioesterase) (Peroxisomal acyl-CoA thioesterase 2) (PTE-2) (Peroxisomal acyl-coenzyme A thioester hydrolase 1) (PTE-1) (Peroxisomal long-chain acyl-CoA thioesterase 1) (Thioesterase II) (hACTE-III) (hACTEIII) (hTE)					1751278	1.90496e+06								538809	490419	1.11775e+06		475884
P43155	CACP	Carnitine O-acetyltransferase (Carnitine acetylase) (EC 2.3.1.7) (Carnitine acetyltransferase) (CAT) (CrAT)	4.33207e+06	4068320	4.6606e+06	5.04332e+06	3.85672e+06	5.7317e+06	1.92217e+06		829456	843467	902293		366187	515507	608446	891416	548930
Q9UKG9	OCTC	Peroxisomal carnitine O-octanoyltransferase (COT) (EC 2.3.1.137)	694797		1.32394e+06		575263					1.43875e+06
O15228	GNPAT	Dihydroxyacetone phosphate acyltransferase (DAP-AT) (DHAP-AT) (EC 2.3.1.42) (Acyl-CoA:dihydroxyacetonephosphateacyltransferase) (Glycerone-phosphate O-acyltransferase)	4.3593e+06	2.35387e+06	2.19571e+06		1.97989e+06	2.58413e+06							841962	938996
O00116	ADAS	Alkyldihydroxyacetonephosphate synthase, peroxisomal (Alkyl-DHAP synthase) (EC 2.5.1.26) (Aging-associated gene 5 protein) (Alkylglycerone-phosphate synthase)	3.78094e+07	3.26141e+07	3.36438e+07	6.44306e+07	5.97548e+07	4.65572e+07	1.98442e+07	1.87991e+07	1.65763e+07	1.90545e+07	8.38592e+07	2.40898e+07	1.00552e+07	8.35062e+07	7.99399e+07	1.23709e+07	1.40331e+07	4551826
Q96K12	FACR2	Fatty acyl-CoA reductase 2 (EC 1.2.1.84) (Male sterility domain-containing protein 1)
Q8WVX9	FACR1	Fatty acyl-CoA reductase 1 (EC 1.2.1.84) (Male sterility domain-containing protein 2)	1.05126e+07	9.07481e+06	9.86679e+06	2.92389e+07	2.20055e+07	1.81242e+07	1.45342e+07	1.03395e+07	1.28341e+07	1.37473e+07	1.16934e+07	1.62087e+07	1.76295e+06	2.34016e+06	2.81981e+06	3.05936e+06	2.85235e+06	1.43846e+06
Q03426	KIME	Mevalonate kinase (MK) (EC 2.7.1.36)				677957			634827	823363	603676	910745	924031	872292				338006
Q15126	PMVK	Phosphomevalonate kinase (PMKase) (hPMK) (EC 2.7.4.2)				2.62327e+06
P14920	OXDA	D-amino-acid oxidase (DAAO) (DAMOX) (DAO) (EC 1.4.3.3)	230864		162070									284765
P35914	HMGCL	Hydroxymethylglutaryl-CoA lyase, mitochondrial (HL) (HMG-CoA lyase) (EC 4.1.3.4) (3-hydroxy-3-methylglutarate-CoA lyase)	2.95184e+06	5.10747e+06	2.98287e+06	8.89597e+06	5.44521e+06	6.9766e+06		414271		568976			3.9129e+06	3.39081e+06	4.71318e+06	3.53983e+06	4.06965e+06	1.70117e+06
P04040	CATA	Catalase (EC 1.11.1.6)	2.27983e+07	1.87163e+07	2.40682e+07	4.18429e+07	64208315	42580005	2.42337e+07	2.12599e+07	2.28492e+07	1.75574e+07	1.08516e+07	1.49783e+07	5.74209e+06	5.20636e+06	5.56686e+06	6.21417e+06	5.42763e+06	4.48019e+06
P30044	PRDX5	Peroxiredoxin-5, mitochondrial (EC 1.11.1.15) (Alu corepressor 1) (Antioxidant enzyme B166) (AOEB166) (Liver tissue 2D-page spot 71B) (PLP) (Peroxiredoxin V) (Prx-V) (Peroxisomal antioxidant enzyme) (TPx type VI) (Thioredoxin peroxidase PMP20)	6.45352e+07	1.05165e+08	5.96415e+07	1.36026e+08	1.15227e+08	8.72492e+07	4.44253e+07	4.25274e+07	3.79139e+07	4.77381e+07	5.55843e+07	4.97516e+07	3.38175e+07	3.6795e+07	3.94152e+07	5.43248e+07	4.60358e+07	2.71428e+07
P00441	SODC	Superoxide dismutase [Cu-Zn] (EC 1.15.1.1) (Superoxide dismutase 1) (hSod1)	5.39515e+07	6.50057e+07	3.49817e+07	2.76124e+07	3.85221e+07	28241952	2.59608e+07	2.06371e+07	23773910	1.39209e+07	9.09601e+06	1.18331e+07	1.86582e+07	1.92889e+07	1.58353e+07	1.49725e+07	1.6163e+07	6.8419e+06
P04179	SODM	Superoxide dismutase [Mn], mitochondrial (EC 1.15.1.1)	2.88909e+07	2.16916e+07	2.46777e+07	3.32049e+07	3.44338e+07	3.06964e+07	1.47384e+07	1.85912e+07	1.66069e+07	2.02282e+07	1.36028e+07	1.94677e+07	8.42146e+06	1.17483e+07	7.78029e+06	1.03059e+07	1.43796e+07	4.03566e+06
Q06830	PRDX1	Peroxiredoxin-1 (EC 1.11.1.15) (Natural killer cell-enhancing factor A) (NKEF-A) (Proliferation-associated gene protein) (PAG) (Thioredoxin peroxidase 2) (Thioredoxin-dependent peroxide reductase 2)	7.37242e+07	7.06514e+07	8.16294e+07	3.63409e+08	3.96344e+08	3.44094e+08	1.24163e+08	1.1914e+08	116167286	1.74139e+08	1.86622e+08	1.92499e+08	4.39731e+07	4.82625e+07	3.57531e+07	1.0118e+08	9.92508e+07	5.84942e+07
P34913	HYES	Bifunctional epoxide hydrolase 2 [Includes: Cytosolic epoxide hydrolase 2 (CEH) (EC 3.3.2.10) (Epoxide hydratase) (Soluble epoxide hydrolase) (SEH); Lipid-phosphate phosphatase (EC 3.1.3.76)]
Q9Y2Q3	GSTK1	Glutathione S-transferase kappa 1 (EC 2.5.1.18) (GST 13-13) (GST class-kappa) (GSTK1-1) (hGSTK1) (Glutathione S-transferase subunit 13)	4.8231e+07	4.61455e+07	4.69453e+07	1.0788e+08	106593913	7.16332e+07	2.5443e+07	2.44166e+07	2.17912e+07	2.39257e+07	1.90911e+07	3.04537e+07	1.51594e+07	1.58046e+07	1.39448e+07	1.77785e+07	2.1687e+07	8.02539e+06
P47989	XDH	Xanthine dehydrogenase/oxidase [Includes: Xanthine dehydrogenase (XD) (EC 1.17.1.4); Xanthine oxidase (XO) (EC 1.17.3.2) (Xanthine oxidoreductase) (XOR)]
Q9BTZ2	DHRS4	Dehydrogenase/reductase SDR family member 4 (EC 1.1.1.184) (NADPH-dependent carbonyl reductase/NADP-retinol dehydrogenase) (CR) (PHCR) (NADPH-dependent retinol dehydrogenase/reductase) (NRDR) (humNRDR) (Peroxisomal short-chain alcohol dehydrogenase) (PSCD) (SCAD-SRL) (Short chain dehydrogenase/reductase family 25C member 2) (Short-chain dehydrogenase/reductase family member 4)	2.55433e+07	2.80747e+07	2.85846e+07	3.50984e+07	1.47139e+07	2.11852e+07	1.63117e+07	1.63413e+07	1.56396e+07	1.42896e+07	1.08892e+07	14296692	6.82591e+06	5.713e+06	6.1404e+06	7.9586e+06	6.46757e+06	2.02386e+06
P01562	IFNA1	Interferon alpha-1/13 (IFN-alpha-1/13) (Interferon alpha-D) (LeIF D)
O75385	ULK1	Serine/threonine-protein kinase ULK1 (EC 2.7.11.1) (Autophagy-related protein 1 homolog) (ATG1) (hATG1) (Unc-51-like kinase 1)			1.37108e+06									2.14329e+06
Q8IYT8	ULK2	Serine/threonine-protein kinase ULK2 (EC 2.7.11.1) (Unc-51-like kinase 2)
O75143	ATG13	Autophagy-related protein 13				641110	594558	651164
Q99570	PI3R4	Phosphoinositide 3-kinase regulatory subunit 4 (PI3-kinase regulatory subunit 4) (EC 2.7.11.1) (PI3-kinase p150 subunit) (Phosphoinositide 3-kinase adaptor protein)	850197	1.7794e+06	2.76717e+06	4.63798e+06	4.70505e+06	2.10106e+06	525328	700995	620377	520186	1.23115e+06	558424	200226	911435	363057	297781
Q14457	BECN1	Beclin-1 (Coiled-coil myosin-like BCL2-interacting protein) (Protein GT197) [Cleaved into: Beclin-1-C 35 kDa; Beclin-1-C 37 kDa]	639268	580239	466376	823887										196334		183437	216898	129680
O94817	ATG12	Ubiquitin-like protein ATG12 (Autophagy-related protein 12) (APG12-like)			2.74501e+06
Q676U5	A16L1	Autophagy-related protein 16-1 (APG16-like 1)	240776	237783	206897					127521				115090				149171	155684
Q9H0R8	GBRL1	Gamma-aminobutyric acid receptor-associated protein-like 1 (Early estrogen-regulated protein) (GABA(A) receptor-associated protein-like 1) (Glandular epithelial cell protein 1) (GEC-1)	2.81397e+06	6.37212e+06	4.50722e+06	3.14781e+07	4.11858e+07	3.43865e+07	6.81202e+06	3.68889e+06	1.8658e+06	6.88882e+06	2.99632e+06	6.77216e+06	681045	387714	1.08255e+06	3.43874e+06	4.19785e+06	1.68961e+06
P60520	GBRL2	Gamma-aminobutyric acid receptor-associated protein-like 2 (GABA(A) receptor-associated protein-like 2) (Ganglioside expression factor 2) (GEF-2) (General protein transport factor p16) (Golgi-associated ATPase enhancer of 16 kDa) (GATE-16) (MAP1 light chain 3-related protein)	3.25496e+07	3.90402e+07	38284466	130917210	132435070	1.25799e+08	5.40325e+07	4.90353e+07	4.95077e+07	5.93461e+07	5.75763e+07	6.16099e+07	1.12151e+07	1.2694e+07	1.19714e+07	3.08154e+07	3.00989e+07	2.02e+07
Q9Y4P1	ATG4B	Cysteine protease ATG4B (EC 3.4.22.-) (AUT-like 1 cysteine endopeptidase) (Autophagin-1) (Autophagy-related cysteine endopeptidase 1) (Autophagy-related protein 4 homolog B) (hAPG4B)									577747	531765	611809	700537						148020
Q86TL0	ATG4D	Cysteine protease ATG4D (EC 3.4.22.-) (AUT-like 4 cysteine endopeptidase) (Autophagin-4) (Autophagy-related cysteine endopeptidase 4) (Autophagy-related protein 4 homolog D) [Cleaved into: Cysteine protease ATG4D, mitochondrial]
Q9NT62	ATG3	Ubiquitin-like-conjugating enzyme ATG3 (EC 2.3.2.-) (Autophagy-related protein 3) (APG3-like) (hApg3) (Protein PC3-96)						2221243				910780		1.08236e+06				593760
Q9NRY4	RHG35	Rho GTPase-activating protein 35 (Glucocorticoid receptor DNA-binding factor 1) (Glucocorticoid receptor repression factor 1) (GRF-1) (Rho GAP p190A) (p190-A)				2.42344e+06
O60610	DIAP1	Protein diaphanous homolog 1 (Diaphanous-related formin-1) (DRF1)	2.22945e+06	354171	3.26999e+06	1.25639e+07	1.10997e+07	1.01093e+07							837398	866296	427183	2.69311e+06	1614615
O75116	ROCK2	Rho-associated protein kinase 2 (EC 2.7.11.1) (Rho kinase 2) (Rho-associated, coiled-coil-containing protein kinase 2) (Rho-associated, coiled-coil-containing protein kinase II) (ROCK-II) (p164 ROCK-2)				1.62128e+06	1.60496e+06	5.00244e+06			2449511
O14950	ML12B	Myosin regulatory light chain 12B (MLC-2A) (MLC-2) (Myosin regulatory light chain 2-B, smooth muscle isoform) (Myosin regulatory light chain 20 kDa) (MLC20) (Myosin regulatory light chain MRLC2) (SHUJUN-1)	1.21033e+07	1.70575e+07	1.99041e+07	6.92145e+07	7.6104e+07	6.41428e+07	1.5507e+07	1.91131e+07	1.32331e+07	1.67621e+07	1.39534e+07	1.75045e+07	4.02293e+06	5.66638e+06	5.58003e+06	8.32297e+06	6.65907e+06	3.14985e+06
O14974	MYPT1	Protein phosphatase 1 regulatory subunit 12A (Myosin phosphatase-targeting subunit 1) (Myosin phosphatase target subunit 1) (Protein phosphatase myosin-binding subunit)	6.16696e+06	1.83253e+06	2.41148e+06	3.78316e+07	46554482	1.38213e+07	7.2142e+06	6.11608e+06	8.43305e+06	5.09833e+06	5.69187e+06	2.56482e+06	839796	2.09315e+06	637224	1.77646e+06	2.81742e+06	874610
Q9BZL4	PP12C	Protein phosphatase 1 regulatory subunit 12C (Protein phosphatase 1 myosin-binding subunit of 85 kDa) (Protein phosphatase 1 myosin-binding subunit p85)					649772			995487
Q9Y4G6	TLN2	Talin-2				1.65246e+06					598196	775892	611235		329564		358831		374775
Q15942	ZYX	Zyxin (Zyxin-2)	1.41213e+06	974647	3.31583e+06	2.37138e+07	2.42487e+07	1.33702e+07	7.00148e+06	6.6241e+06	4.92132e+06	1.13455e+07	1.04299e+07	1.7824e+07	1.81785e+06	2.62639e+06	2.87418e+06	6.83232e+06	6.73506e+06	3.47392e+06
Q9HBI0	PARVG	Gamma-parvin
Q15223	NECT1	Nectin-1 (Herpes virus entry mediator C) (Herpesvirus entry mediator C) (HveC) (Herpesvirus Ig-like receptor) (HIgR) (Nectin cell adhesion molecule 1) (Poliovirus receptor-related protein 1) (CD antigen CD111)	1.96775e+06								1.8363e+06
Q92692	NECT2	Nectin-2 (Herpes virus entry mediator B) (Herpesvirus entry mediator B) (HveB) (Nectin cell adhesion molecule 2) (Poliovirus receptor-related protein 2) (CD antigen CD112)	1.97529e+07	1.82625e+07	2.12904e+07	1.89226e+08	171970175	1.66644e+08	2.89044e+07	2.58118e+07	2.52744e+07	3.40489e+07	2.9099e+07	3.70487e+07	3.31938e+06	3.12354e+06	2.72961e+06	9.80482e+06	9.53309e+06	4.06561e+06
Q9NQS3	NECT3	Nectin-3 (CDw113) (Nectin cell adhesion molecule 3) (Poliovirus receptor-related protein 3) (CD antigen CD113)						711148
O94887	FARP2	FERM, ARHGEF and pleckstrin domain-containing protein 2 (FERM domain-including RhoGEF) (FIR) (FERM, RhoGEF and pleckstrin domain-containing protein 2) (Pleckstrin homology domain-containing family C member 3) (PH domain-containing family C member 3)				2.46396e+06	7.81451e+06	1.97025e+06				732799								208454
O00401	WASL	Neural Wiskott-Aldrich syndrome protein (N-WASP)					1.51426e+06				5911843	410009		520445
P46940	IQGA1	Ras GTPase-activating-like protein IQGAP1 (p195)	1.09027e+08	7.76841e+07	1.19714e+08	3.43162e+08	3.70647e+08	273693040	9.46469e+07	1.05045e+08	1.01236e+08	8.70954e+07	7.57659e+07	1.08134e+08	1.7802e+07	1.51401e+07	1.25103e+07	1.845e+07	13046512	7.00445e+06
Q9UQB8	BAIP2	Brain-specific angiogenesis inhibitor 1-associated protein 2 (BAI-associated protein 2) (BAI1-associated protein 2) (Protein BAP2) (Fas ligand-associated factor 3) (FLAF3) (Insulin receptor substrate p53/p58) (IRS-58) (IRSp53/58) (Insulin receptor substrate protein of 53 kDa) (IRSp53) (Insulin receptor substrate p53)				3.51174e+06	3.72301e+06		1.1489e+06		1298468	1335071		1.37155e+06
Q92558	WASF1	Wiskott-Aldrich syndrome protein family member 1 (WASP family protein member 1) (Protein WAVE-1) (Verprolin homology domain-containing protein 1)
Q9Y6W5	WASF2	Wiskott-Aldrich syndrome protein family member 2 (WASP family protein member 2) (Protein WAVE-2) (Verprolin homology domain-containing protein 2)
Q8WWI1	LMO7	LIM domain only protein 7 (LMO-7) (F-box only protein 20) (LOMP)			296142	880285	1.49362e+06	991312	305800	230220	240440	215386					102665
Q9Y2D8	ADIP	Afadin- and alpha-actinin-binding protein (ADIP) (Afadin DIL domain-interacting protein) (SSX2-interacting protein)				2.31499e+06
Q07157	ZO1	Tight junction protein ZO-1 (Tight junction protein 1) (Zona occludens protein 1) (Zonula occludens protein 1)	25779551	4.62646e+06	2.32347e+07	2.05295e+08	3.18856e+08	2.17487e+08	8.22396e+06	7.27081e+06	2.20579e+07	7.20451e+06	1.2464e+07	8.84281e+06	1.25046e+06	546124		2.19386e+06	748873
P28827	PTPRM	Receptor-type tyrosine-protein phosphatase mu (Protein-tyrosine phosphatase mu) (R-PTP-mu) (EC 3.1.3.48)												1.14856e+06
P23467	PTPRB	Receptor-type tyrosine-protein phosphatase beta (Protein-tyrosine phosphatase beta) (R-PTP-beta) (EC 3.1.3.48) (Vascular endothelial protein tyrosine phosphatase) (VE-PTP)
P10586	PTPRF	Receptor-type tyrosine-protein phosphatase F (EC 3.1.3.48) (Leukocyte common antigen related) (LAR)	207604		267423	2.29581e+06	7.55508e+06	6.67492e+06	9.97423e+06	9.65696e+06	4.03167e+06	1.01032e+07	3.24962e+06	5.97303e+06				362766
Q12913	PTPRJ	Receptor-type tyrosine-protein phosphatase eta (Protein-tyrosine phosphatase eta) (R-PTP-eta) (EC 3.1.3.48) (Density-enhanced phosphatase 1) (DEP-1) (HPTP eta) (Protein-tyrosine phosphatase receptor type J) (R-PTP-J) (CD antigen CD148)		969507		3.8907e+07	4.59738e+07	16649458		862427	621129	1.11884e+06	1.72345e+06	324913						301302
P24666	PPAC	Low molecular weight phosphotyrosine protein phosphatase (LMW-PTP) (LMW-PTPase) (EC 3.1.3.48) (Adipocyte acid phosphatase) (Low molecular weight cytosolic acid phosphatase) (EC 3.1.3.2) (Red cell acid phosphatase 1)	1.11906e+06	1821395	1.48355e+06	2.29974e+07	7.37887e+06	2.42582e+07	2965141	1.0944e+07	3596877	4.42662e+06	4.06235e+06	1.28813e+07	561713			1.32009e+06		430536
O15551	CLD3	Claudin-3 (Clostridium perfringens enterotoxin receptor 2) (CPE-R 2) (CPE-receptor 2) (Rat ventral prostate.1 protein homolog) (hRVP1)				2208907		2.61803e+06					510747
P78369	CLD10	Claudin-10 (Oligodendrocyte-specific protein-like) (OSP-like)
O95832	CLD1	Claudin-1 (Senescence-associated epithelial membrane protein)	2121901			7.00434e+06	6.70092e+06	5.54559e+06	4327199	9.42572e+06	4.48143e+06	13417550	1.13063e+07	6372407	2.3002e+06	4.40399e+06	2.41002e+06	7.56471e+06	8.42992e+06	5.56192e+06
A6NM45	CLD24	Putative claudin-24 (Claudin-21)															430005
Q16625	OCLN	Occludin	1.19507e+07	11341258	7.57946e+06	8.83752e+07	8.89713e+07	6.41882e+07	1.94403e+07	2.12844e+07	2.09227e+07	2.39861e+07	1.56962e+07	2.66881e+07	1.81484e+06	1.94742e+06	1.53576e+06	2.35975e+06	3.40663e+06	2.99759e+06
Q9Y624	JAM1	Junctional adhesion molecule A (JAM-A) (Junctional adhesion molecule 1) (JAM-1) (Platelet F11 receptor) (Platelet adhesion molecule 1) (PAM-1) (CD antigen CD321)	1.68269e+07	1.43595e+07	1.16204e+07	1.08028e+08	1.15028e+08	9.39863e+07	1.82463e+07	1.84603e+07	1.91646e+07	1.71212e+07	1.62248e+07	2.2399e+07		987546	1.07919e+06	1.85969e+06	1.21925e+06	344569
P57087	JAM2	Junctional adhesion molecule B (JAM-B) (Junctional adhesion molecule 2) (JAM-2) (Vascular endothelial junction-associated molecule) (VE-JAM) (CD antigen CD322)
Q9BX67	JAM3	Junctional adhesion molecule C (JAM-C) (JAM-2) (Junctional adhesion molecule 3) (JAM-3) [Cleaved into: Soluble form of JAM-C (sJAM-C)]	3.96411e+06	4.08374e+06	5.50656e+06	4.45024e+07	71932465	4.06761e+07	6.04559e+06	5.85995e+06	6.54187e+06	6.06056e+06	4.92964e+06	5.47856e+06	1.51787e+06	434079	408545	4.04468e+06	1.2243e+06	368860
O75970	MPDZ	Multiple PDZ domain protein (Multi-PDZ domain protein 1)	327948		238599	4270987	9.50013e+06			5.01612e+06	249692	182873	249539	3.76485e+06	124305	4.10801e+06				66330.6
Q9P0L0	VAPA	Vesicle-associated membrane protein-associated protein A (VAMP-A) (VAMP-associated protein A) (VAP-A) (33 kDa VAMP-associated protein) (VAP-33)	1.26567e+08	1.71713e+08	1.57988e+08	1.35013e+08	2.11738e+08	2.10046e+08	1.55791e+08	1.53192e+08	108799673	7.39619e+07	6.15026e+07	1.11537e+08	4.50629e+07	8.18223e+07	8.24396e+07	4.11056e+07	7.72767e+07	2.88793e+07
Q9UDY2	ZO2	Tight junction protein ZO-2 (Tight junction protein 2) (Zona occludens protein 2) (Zonula occludens protein 2)		661695	685945	10018153	1.65377e+07	1.37479e+07	1.34708e+06	516444	1437020	490737	366976	392095				159374	145225
P16989	YBOX3	Y-box-binding protein 3 (Cold shock domain-containing protein A) (DNA-binding protein A) (Single-strand DNA-binding protein NF-GMB)	1.2937e+07	1.30213e+07	1.21856e+07	1.32937e+07	1.93257e+07	1.22919e+07	1.38018e+07	1.19137e+07	9.67344e+06	1.37749e+07	1.07048e+07	11026399	4.98678e+06	6.36871e+06	4.02322e+06	6.96053e+06	6.39907e+06	3.37373e+06
Q9P2M7	CING	Cingulin	2.13885e+06	2.36033e+06		3.64988e+07	7.32169e+07	7.06462e+07	1.66855e+06	234637	834277	2.02974e+06	1.2297e+06	911214				239468
Q8IY63	AMOL1	Angiomotin-like protein 1																	372344
Q5JTD0	TJAP1	Tight junction-associated protein 1 (Protein incorporated later into tight junctions) (Tight junction protein 4)
Q14247	SRC8	Src substrate cortactin (Amplaxin) (Oncogene EMS1)	5.46253e+06	5.62328e+06	7.92453e+06	8.64844e+07	9.67867e+07	6.43339e+07	6.80077e+06	1.00568e+07	1.11897e+07	1.12643e+07	9.47322e+06	1.31582e+07	2.78427e+06	1.24764e+06	2.96207e+06	6.27275e+06	5.09763e+06	2.82692e+06
P14317	HCLS1	Hematopoietic lineage cell-specific protein (Hematopoietic cell-specific LYN substrate 1) (LckBP1) (p75)											378107
P20337	RAB3B	Ras-related protein Rab-3B													478250	966605		1.62352e+06	1.531e+06	404362
P51153	RAB13	Ras-related protein Rab-13 (Cell growth-inhibiting gene 4 protein)	7.46234e+06	1.07049e+07	9.15427e+06	2.82013e+07	21924914	2.05713e+07	2.5448e+06	2.60771e+06	3324205	2.03097e+06	3.30297e+06	1.40387e+06	1.09492e+06	1.14752e+06	564591	669049	925990	462888
O60645	EXOC3	Exocyst complex component 3 (Exocyst complex component Sec6)		704878		7647514	4.50666e+06	7173086							800641	779936	766894
Q96A65	EXOC4	Exocyst complex component 4 (Exocyst complex component Sec8)	922928	1.16859e+06	2.02926e+06	1.31259e+07	1.63904e+07	5.83298e+06	535770	488773	498471	551908	1.12422e+06	558168	218562		475623	277453	283704	165164
Q13813	SPTN1	Spectrin alpha chain, non-erythrocytic 1 (Alpha-II spectrin) (Fodrin alpha chain) (Spectrin, non-erythroid alpha subunit)	8.27322e+07	9.32254e+07	1.03689e+08	8.17412e+08	8.87684e+08	7.53884e+08	1.24169e+08	1.05913e+08	1.04075e+08	6.26613e+07	5.25153e+07	5.93486e+07	2.94611e+07	2.80292e+07	2.33658e+07	30512701	2.84064e+07	9.87643e+06
P17302	CXA1	Gap junction alpha-1 protein (Connexin-43) (Cx43) (Gap junction 43 kDa heart protein)	803842	756553		1.77912e+07	2.48175e+07	1.08011e+07	2.4345e+06	2.48805e+06	3.13176e+06	2.38482e+06	2.76217e+06		611029	720522		1.36833e+06	2.94208e+06	727168
O75343	GCYB2	Guanylate cyclase soluble subunit beta-2 (GCS-beta-2) (EC 4.6.1.2)													95754.2
P15018	LIF	Leukemia inhibitory factor (LIF) (Differentiation-stimulating factor) (D factor) (Melanoma-derived LPL inhibitor) (MLPLI) (Emfilermin)			1.03606e+06	4890634	5.55545e+06	7.01767e+06	1.09042e+06		1.39696e+06	2.13004e+06	1679036	1.7657e+06
P42702	LIFR	Leukemia inhibitory factor receptor (LIF receptor) (LIF-R) (CD antigen CD118)				4882090	2795676	2.10682e+06					275380	962633
P40189	IL6RB	Interleukin-6 receptor subunit beta (IL-6 receptor subunit beta) (IL-6R subunit beta) (IL-6R-beta) (IL-6RB) (CDw130) (Interleukin-6 signal transducer) (Membrane glycoprotein 130) (gp130) (Oncostatin-M receptor subunit alpha) (CD antigen CD130)			4.91949e+06	2.35146e+07	4.84884e+07	2.40217e+07	1.20923e+07	1.20197e+07	7.29014e+06	1.11857e+07	8.77418e+06	1.64482e+07			335886	1.35981e+06	4.422e+06
P23458	JAK1	Tyrosine-protein kinase JAK1 (EC 2.7.10.2) (Janus kinase 1) (JAK-1)	5.17655e+06	1.09258e+07	1.25045e+07	1.02043e+08	1.25678e+08	7.44718e+07	1.89465e+07	1.81365e+07	1.93358e+07	1.1197e+07	7.97506e+06	9.24857e+06	702162	1.58928e+06		2.07731e+06	937708	275326
O60674	JAK2	Tyrosine-protein kinase JAK2 (EC 2.7.10.2) (Janus kinase 2) (JAK-2)				16413011	29084551
P52333	JAK3	Tyrosine-protein kinase JAK3 (EC 2.7.10.2) (Janus kinase 3) (JAK-3) (Leukocyte janus kinase) (L-JAK)					1627562
P40763	STAT3	Signal transducer and activator of transcription 3 (Acute-phase response factor)	3.92198e+06	1.02392e+06	4.63626e+06	3.46316e+07	3.71702e+07	2.15848e+07	1.23459e+07	8.27508e+06	1.11268e+07	1.66305e+07	8.95681e+06	1.68887e+07		365158		420408	517176
P48431	SOX2	Transcription factor SOX-2
P62993	GRB2	Growth factor receptor-bound protein 2 (Adapter protein GRB2) (Protein Ash) (SH2/SH3 adapter GRB2)		594409		1.26034e+07	1.83586e+07	1.16465e+07	5.01073e+06	4.34e+06	3.62999e+06	3790836	3.27722e+06	2489011	297921	717451		1.30492e+06	1.9077e+06	730312
O15119	TBX3	T-box transcription factor TBX3 (T-box protein 3)
P27037	AVR2A	Activin receptor type-2A (EC 2.7.11.30) (Activin receptor type IIA) (ACTR-IIA) (ACTRIIA)					2.37154e+06						674947					449177
Q13705	AVR2B	Activin receptor type-2B (EC 2.7.11.30) (Activin receptor type IIB) (ACTR-IIB)				549348	561145	446443
P12643	BMP2	Bone morphogenetic protein 2 (BMP-2) (Bone morphogenetic protein 2A) (BMP-2A)																2.48393e+06
P36894	BMR1A	Bone morphogenetic protein receptor type-1A (BMP type-1A receptor) (BMPR-1A) (EC 2.7.11.30) (Activin receptor-like kinase 3) (ALK-3) (Serine/threonine-protein kinase receptor R5) (SKR5) (CD antigen CD292)				14724088	7.76431e+06	10561553		981826	7.2869e+06	1.29087e+06	1.81794e+06	7.26708e+06				630012		437735
Q04771	ACVR1	Activin receptor type-1 (EC 2.7.11.30) (Activin receptor type I) (ACTR-I) (Activin receptor-like kinase 2) (ALK-2) (Serine/threonine-protein kinase receptor R1) (SKR1) (TGF-B superfamily receptor type I) (TSR-I)	3958401	5.41904e+06	6.88443e+06	35058082	3.87347e+07	3.49398e+07	5.57387e+06	6.41768e+06	6.38083e+06	1.19909e+07	7.42638e+06	1.04705e+07		1.81798e+06	1.0719e+06	2.91578e+06	4.19003e+06	1.81477e+06
Q13873	BMPR2	Bone morphogenetic protein receptor type-2 (BMP type-2 receptor) (BMPR-2) (EC 2.7.11.30) (Bone morphogenetic protein receptor type II) (BMP type II receptor) (BMPR-II)	765194		639339	1.17492e+07	1.41699e+07	7903632		665617	1.44993e+06	927602	1.03514e+06	1.04263e+06				2.12813e+06	384358	967793
Q15797	SMAD1	Mothers against decapentaplegic homolog 1 (MAD homolog 1) (Mothers against DPP homolog 1) (JV4-1) (Mad-related protein 1) (SMAD family member 1) (SMAD 1) (Smad1) (hSMAD1) (Transforming growth factor-beta-signaling protein 1) (BSP-1)						59697.4
Q99717	SMAD5	Mothers against decapentaplegic homolog 5 (MAD homolog 5) (Mothers against DPP homolog 5) (JV5-1) (SMAD family member 5) (SMAD 5) (Smad5) (hSmad5)					394517	326721
O15198	SMAD9	Mothers against decapentaplegic homolog 9 (MAD homolog 9) (Mothers against DPP homolog 9) (Madh6) (SMAD family member 9) (SMAD 9) (Smad9)
P04628	WNT1	Proto-oncogene Wnt-1 (Proto-oncogene Int-1 homolog)
P56704	WNT3A	Protein Wnt-3a																2.72247e+06
P41221	WNT5A	Protein Wnt-5a		110452	687431					256755
Q9H1J7	WNT5B	Protein Wnt-5b										560779
Q9Y6F9	WNT6	Protein Wnt-6														557945				480471
O75084	FZD7	Frizzled-7 (Fz-7) (hFz7) (FzE3)
Q14332	FZD2	Frizzled-2 (Fz-2) (hFz2) (FzE2)				1.24237e+07	1.42806e+07	8.08674e+06		366310
Q9NPG1	FZD3	Frizzled-3 (Fz-3) (hFz3)
Q9ULV1	FZD4	Frizzled-4 (Fz-4) (hFz4) (FzE4) (CD antigen CD344)
O60353	FZD6	Frizzled-6 (Fz-6) (hFz6)													885150
P25054	APC	Adenomatous polyposis coli protein (Protein APC) (Deleted in polyposis 2.5)							220844										880814
O95996	APCL	Adenomatous polyposis coli protein 2 (Adenomatous polyposis coli protein-like) (APC-like)
O95718	ERR2	Steroid hormone receptor ERR2 (ERR beta-2) (Estrogen receptor-like 2) (Estrogen-related receptor beta) (ERR-beta) (Nuclear receptor subfamily 3 group B member 2)
P11362	FGFR1	Fibroblast growth factor receptor 1 (FGFR-1) (EC 2.7.10.1) (Basic fibroblast growth factor receptor 1) (BFGFR) (bFGF-R-1) (Fms-like tyrosine kinase 2) (FLT-2) (N-sam) (Proto-oncogene c-Fgr) (CD antigen CD331)				2.13496e+06	5.99632e+06	5.85151e+06	5.51181e+06	4.34291e+06	4.43415e+06	5.49143e+06	4.98579e+06	8.24066e+06			155201	723999	690841
P22607	FGFR3	Fibroblast growth factor receptor 3 (FGFR-3) (EC 2.7.10.1) (CD antigen CD333)																		230944
P22455	FGFR4	Fibroblast growth factor receptor 4 (FGFR-4) (EC 2.7.10.1) (CD antigen CD334)											546087
P08069	IGF1R	Insulin-like growth factor 1 receptor (EC 2.7.10.1) (Insulin-like growth factor I receptor) (IGF-I receptor) (CD antigen CD221) [Cleaved into: Insulin-like growth factor 1 receptor alpha chain; Insulin-like growth factor 1 receptor beta chain]				3.78704e+06	7.5725e+06						1.50999e+06
O60481	ZIC3	Zinc finger protein ZIC 3 (Zinc finger protein 203) (Zinc finger protein of the cerebellum 3)		528654
P12757	SKIL	Ski-like protein (Ski-related oncogene) (Ski-related protein)							445691							698312
Q9H4L7	SMRCD	SWI/SNF-related matrix-associated actin-dependent regulator of chromatin subfamily A containing DEAD/H box 1 (EC 3.6.4.12) (ATP-dependent helicase 1) (hHEL1)						1.72917e+06								499791
Q92833	JARD2	Protein Jumonji (Jumonji/ARID domain-containing protein 2)												2201651
Q13127	REST	RE1-silencing transcription factor (Neural-restrictive silencer factor) (X2 box repressor)		1.6497e+06
P26367	PAX6	Paired box protein Pax-6 (Aniridia type II protein) (Oculorhombin)
Q92886	NGN1	Neurogenin-1 (NGN-1) (Class A basic helix-loop-helix protein 6) (bHLHa6) (Neurogenic basic-helix-loop-helix protein) (Neurogenic differentiation factor 3) (NeuroD3)
P61371	ISL1	Insulin gene enhancer protein ISL-1 (Islet-1)
Q15911	ZFHX3	Zinc finger homeobox protein 3 (AT motif-binding factor 1) (AT-binding transcription factor 1) (Alpha-fetoprotein enhancer-binding protein) (Zinc finger homeodomain protein 3) (ZFH-3)		1.80749e+06								2.91953e+06		3.5299e+06		2.02938e+06	2.52218e+06
P19367	HXK1	Hexokinase-1 (EC 2.7.1.1) (Brain form hexokinase) (Hexokinase type I) (HK I) (Hexokinase-A)	901708		1.32574e+06	5589953	4.45715e+06	4.16656e+06	1.02368e+06	702500	1.56317e+06	4.05807e+06	1.9525e+06	4.08248e+06	5.96022e+06	8.56051e+06	9.8771e+06	1.17085e+07	1.41798e+07	3.65035e+06
P52789	HXK2	Hexokinase-2 (EC 2.7.1.1) (Hexokinase type II) (HK II) (Hexokinase-B) (Muscle form hexokinase)	222342								146336		223504	184521
P06744	G6PI	Glucose-6-phosphate isomerase (GPI) (EC 5.3.1.9) (Autocrine motility factor) (AMF) (Neuroleukin) (NLK) (Phosphoglucose isomerase) (PGI) (Phosphohexose isomerase) (PHI) (Sperm antigen 36) (SA-36)	8.06637e+06	1.06639e+07	9842902	6.01927e+07	5.82935e+07	3.61744e+07	1.5144e+07	1.71967e+07	17420736	1.79155e+07	12722085	2.37238e+07	4.32125e+06	6.83226e+06	6.73769e+06	1.44766e+07	1.58138e+07	7.00518e+06
P08237	PFKAM	ATP-dependent 6-phosphofructokinase, muscle type (ATP-PFK) (PFK-M) (EC 2.7.1.11) (6-phosphofructokinase type A) (Phosphofructo-1-kinase isozyme A) (PFK-A) (Phosphohexokinase)	1.13143e+06		968154									1.13733e+06
Q01813	PFKAP	ATP-dependent 6-phosphofructokinase, platelet type (ATP-PFK) (PFK-P) (EC 2.7.1.11) (6-phosphofructokinase type C) (Phosphofructo-1-kinase isozyme C) (PFK-C) (Phosphohexokinase)	714209	509037	637483	1.8794e+07	2.25742e+07	2.20601e+07	2.25274e+06	1.95404e+06	3.4624e+06	3.27412e+06	2.8015e+06	8.90198e+06				1.47171e+06	356821	219187
P17858	PFKAL	ATP-dependent 6-phosphofructokinase, liver type (ATP-PFK) (PFK-L) (EC 2.7.1.11) (6-phosphofructokinase type B) (Phosphofructo-1-kinase isozyme B) (PFK-B) (Phosphohexokinase)		890807		21113381	3.42936e+07	2.56204e+07	3934386	7.61391e+06	9.1064e+06	6.30771e+06	8.85248e+06	1.21621e+07	2.45094e+06	195072	305854	938870	501260
O00757	F16P2	Fructose-1,6-bisphosphatase isozyme 2 (FBPase 2) (EC 3.1.3.11) (D-fructose-1,6-bisphosphate 1-phosphohydrolase 2) (Muscle FBPase)
P09972	ALDOC	Fructose-bisphosphate aldolase C (EC 4.1.2.13) (Brain-type aldolase)	6.09307e+06	7.3097e+06	7595862	30937645	28543716	1.94694e+07	9799224	9.52043e+06	1.01637e+07	14346735	1.39865e+07	1.45119e+07	3.32637e+06	3773469	2.41579e+06	7.25219e+06	6.3713e+06	4.31613e+06
P04075	ALDOA	Fructose-bisphosphate aldolase A (EC 4.1.2.13) (Lung cancer antigen NY-LU-1) (Muscle-type aldolase)	8.21822e+07	4.14386e+07	4.91192e+07	2.02942e+08	1.98507e+08	1.52253e+08	5.41656e+07	1.49588e+08	5.58064e+07	2.81148e+08	2.49686e+08	2.63544e+08	11256154	1.18766e+07	3.58016e+07	1.13435e+08	1.1222e+08	6.52055e+07
P05062	ALDOB	Fructose-bisphosphate aldolase B (EC 4.1.2.13) (Liver-type aldolase)
P60174	TPIS	Triosephosphate isomerase (TIM) (EC 5.3.1.1) (Methylglyoxal synthase) (EC 4.2.3.3) (Triose-phosphate isomerase)	197760689	2.1192e+08	233313603	5.78582e+08	5.86253e+08	4.82547e+08	1.88953e+08	1.82615e+08	1.58174e+08	1.57658e+08	1.16993e+08	1.77495e+08	1.11483e+08	1.16036e+08	1.17145e+08	1.49275e+08	1.61688e+08	7.31388e+07
P04406	G3P	Glyceraldehyde-3-phosphate dehydrogenase (GAPDH) (EC 1.2.1.12) (Peptidyl-cysteine S-nitrosylase GAPDH) (EC 2.6.99.-)	1438943652	1660859369	1787523962	3210720384	3512961728	2712492810	8.15029e+08	7.82808e+08	8.23434e+08	7.53233e+08	6.33617e+08	8.39981e+08	2.99629e+08	3.32781e+08	3.26843e+08	4.59117e+08	4.89277e+08	2.39741e+08
O14556	G3PT	Glyceraldehyde-3-phosphate dehydrogenase, testis-specific (EC 1.2.1.12) (Spermatogenic cell-specific glyceraldehyde 3-phosphate dehydrogenase 2) (GAPDH-2) (Spermatogenic glyceraldehyde-3-phosphate dehydrogenase)
P07205	PGK2	Phosphoglycerate kinase 2 (EC 2.7.2.3) (Phosphoglycerate kinase, testis specific)										1.95166e+06			363150
P00558	PGK1	Phosphoglycerate kinase 1 (EC 2.7.2.3) (Cell migration-inducing gene 10 protein) (Primer recognition protein 2) (PRP 2)	4.71598e+07	3.90386e+07	4.64491e+07	2.21084e+08	2.32072e+08	180097783	5.74611e+07	4.79979e+07	5.32764e+07	6.1751e+07	6.70715e+07	7.61711e+07	1.33572e+07	1.2879e+07	1.26599e+07	3.03301e+07	3.45951e+07	1.47203e+07
P18669	PGAM1	Phosphoglycerate mutase 1 (EC 5.4.2.11) (EC 5.4.2.4) (BPG-dependent PGAM 1) (Phosphoglycerate mutase isozyme B) (PGAM-B)	3.05021e+07	3.55116e+07	3.36547e+07	1.80109e+08	1.73436e+08	1.46896e+08	4.39045e+07	4.31828e+07	5.36389e+07	7.34141e+07	6.03835e+07	7.88797e+07	2.15514e+07	2.28628e+07	2.05127e+07	4.43752e+07	4.99236e+07	2.35721e+07
Q8N0Y7	PGAM4	Probable phosphoglycerate mutase 4 (EC 5.4.2.11) (EC 5.4.2.4)					930091
P14618	KPYM	Pyruvate kinase PKM (EC 2.7.1.40) (Cytosolic thyroid hormone-binding protein) (CTHBP) (Opa-interacting protein 3) (OIP-3) (Pyruvate kinase 2/3) (Pyruvate kinase muscle isozyme) (Thyroid hormone-binding protein 1) (THBP1) (Tumor M2-PK) (p58)	1.17466e+08	1.32226e+08	170883277	8.01051e+08	822374564	6.38462e+08	1.24499e+08	1.34063e+08	1.33602e+08	1.60444e+08	150585004	1.69981e+08	2.432e+07	2.64102e+07	2.34213e+07	4.98392e+07	4.68171e+07	2.78225e+07
P30613	KPYR	Pyruvate kinase PKLR (EC 2.7.1.40) (Pyruvate kinase 1) (Pyruvate kinase isozymes L/R) (R-type/L-type pyruvate kinase) (Red cell/liver pyruvate kinase)																		384448
P08559	ODPA	Pyruvate dehydrogenase E1 component subunit alpha, somatic form, mitochondrial (EC 1.2.4.1) (PDHE1-A type I)	2.75378e+07	1.8185e+07	1.0973e+07	1.42844e+07	1.55905e+07	2.18763e+07	2.81851e+07	2.87019e+07	1.30735e+07	3.55243e+07	3.50917e+07	2.44115e+07	9.25731e+06	1.79152e+07	1.28085e+07	1.53296e+07	2.55082e+07	8.83397e+06
P11177	ODPB	Pyruvate dehydrogenase E1 component subunit beta, mitochondrial (PDHE1-B) (EC 1.2.4.1)	2.65004e+07	2.15828e+07	2.24584e+07	5.52406e+07	7.18116e+07	4.25831e+08	3.86354e+07	3.35991e+07	2.87027e+07	3.84187e+07	2.809e+07	4.11912e+07	1.27949e+07	1.37012e+07	1.42048e+07	1.72964e+07	2.45336e+07	8.8946e+06
P10515	ODP2	Dihydrolipoyllysine-residue acetyltransferase component of pyruvate dehydrogenase complex, mitochondrial (EC 2.3.1.12) (70 kDa mitochondrial autoantigen of primary biliary cirrhosis) (PBC) (Dihydrolipoamide acetyltransferase component of pyruvate dehydrogenase complex) (M2 antigen complex 70 kDa subunit) (Pyruvate dehydrogenase complex component E2) (PDC-E2) (PDCE2)	4.75949e+07	4.57094e+07	3.90672e+07	3.94798e+07	2.79551e+07	5.3875e+07	1.07391e+07	1.28548e+07	2.27165e+07	3.03022e+07	2.27251e+07	3.04863e+07	13075409	1.42312e+07	1.60043e+07	1.51396e+07	1.51662e+07	8.86737e+06
P00338	LDHA	L-lactate dehydrogenase A chain (LDH-A) (EC 1.1.1.27) (Cell proliferation-inducing gene 19 protein) (LDH muscle subunit) (LDH-M) (Renal carcinoma antigen NY-REN-59)	1.07159e+08	9.72613e+07	1.24965e+08	3.82463e+08	4.22865e+08	3.59995e+08	1.42832e+08	1.38427e+08	1.46366e+08	181794765	1.451e+08	1.87311e+08	5.36712e+07	4.68301e+07	4.51535e+07	9.53656e+07	8.74896e+07	5.21498e+07
P07195	LDHB	L-lactate dehydrogenase B chain (LDH-B) (EC 1.1.1.27) (LDH heart subunit) (LDH-H) (Renal carcinoma antigen NY-REN-46)	4.62226e+07	4.66946e+07	48786395	2.19244e+08	1.98069e+08	1.97282e+08	5.76652e+07	5.31813e+07	5.18058e+07	7.92101e+07	6.21535e+07	7.82128e+07	1.48343e+07	1.893e+07	2.04431e+07	3.99268e+07	4.12084e+07	2.27968e+07
P11766	ADHX	Alcohol dehydrogenase class-3 (EC 1.1.1.1) (Alcohol dehydrogenase 5) (Alcohol dehydrogenase class chi chain) (Alcohol dehydrogenase class-III) (Glutathione-dependent formaldehyde dehydrogenase) (FALDH) (FDH) (GSH-FDH) (EC 1.1.1.-) (S-(hydroxymethyl)glutathione dehydrogenase) (EC 1.1.1.284)				4557886	4246769	2.04348e+06				1.78885e+06	1.75229e+06	1.05788e+06	503485	672161		4.72943e+06	2.08037e+06	1.4135e+06
P14550	AK1A1	Aldo-keto reductase family 1 member A1 (EC 1.1.1.2) (EC 1.1.1.372) (EC 1.1.1.54) (Alcohol dehydrogenase [NADP(+)]) (Aldehyde reductase) (Glucuronate reductase) (EC 1.1.1.19) (Glucuronolactone reductase) (EC 1.1.1.20)		1187548		4.64207e+06	8.88367e+06	6.53825e+06	872195	1768338	1.66582e+06	2.28728e+06	256640	3.94941e+06	1.94565e+06	2.36416e+06	2.40204e+06	5.58868e+06	5.53945e+06	2.46963e+06
P51648	AL3A2	Aldehyde dehydrogenase family 3 member A2 (EC 1.2.1.3) (EC 1.2.1.94) (Aldehyde dehydrogenase 10) (Fatty aldehyde dehydrogenase) (Microsomal aldehyde dehydrogenase)	7.98712e+07	7.33928e+07	8.92897e+07	1.40205e+08	1.32682e+08	1.24234e+08	7.58499e+07	7.54947e+07	6.96458e+07	6.21284e+07	4.80812e+07	73804883	2.93985e+07	3.3111e+07	3.16377e+07	3.45103e+07	4.27198e+07	2.09761e+07
P30837	AL1B1	Aldehyde dehydrogenase X, mitochondrial (EC 1.2.1.3) (Aldehyde dehydrogenase 5) (Aldehyde dehydrogenase family 1 member B1)	17220152	1.45324e+07	9.49143e+06	2.87434e+07	2.20302e+07	2.46566e+07	1.81852e+07	1.224e+07	9.98626e+06	1.38548e+07	1.09303e+07	1.48613e+07	6.23655e+06	7.12596e+06	8.58783e+06	7.38867e+06	9.40916e+06	4.10336e+06
P49419	AL7A1	Alpha-aminoadipic semialdehyde dehydrogenase (Alpha-AASA dehydrogenase) (EC 1.2.1.31) (Aldehyde dehydrogenase family 7 member A1) (EC 1.2.1.3) (Antiquitin-1) (Betaine aldehyde dehydrogenase) (EC 1.2.1.8) (Delta1-piperideine-6-carboxylate dehydrogenase) (P6c dehydrogenase)	2.0566e+07	1.7245e+07	1.67827e+07	3.06859e+07	2.18042e+07	2.26178e+07	1.50479e+07	9.48455e+06	6056617	1.14484e+07	1.0713e+07	1.27524e+07	3.10084e+06	1.98517e+06	2.49735e+06	3.94178e+06	3.31481e+06	295795
P49189	AL9A1	4-trimethylaminobutyraldehyde dehydrogenase (TMABA-DH) (TMABALDH) (EC 1.2.1.47) (Aldehyde dehydrogenase E3 isozyme) (Aldehyde dehydrogenase family 9 member A1) (EC 1.2.1.3) (Gamma-aminobutyraldehyde dehydrogenase) (EC 1.2.1.19) (R-aminobutyraldehyde dehydrogenase) [Cleaved into: 4-trimethylaminobutyraldehyde dehydrogenase, N-terminally processed]	3.36418e+06	995260	3.35111e+06	3.13321e+07	2.54094e+07	1.91973e+07	5.84139e+06	6.12687e+06	9.13242e+06	6.25795e+06	8.75946e+06	1.17659e+07	3.46587e+06	5.1028e+06	4.25724e+06	6.76677e+06	8.13368e+06	4.43169e+06
P48448	AL3B2	Aldehyde dehydrogenase family 3 member B2 (EC 1.2.1.3) (Aldehyde dehydrogenase 8)
Q9NUB1	ACS2L	Acetyl-coenzyme A synthetase 2-like, mitochondrial (EC 6.2.1.1) (Acetate--CoA ligase 2) (Acetyl-CoA synthetase 2) (AceCS2) (Acyl-CoA synthetase short-chain family member 1) (Propionate--CoA ligase) (EC 6.2.1.17)
Q9NR19	ACSA	Acetyl-coenzyme A synthetase, cytoplasmic (EC 6.2.1.1) (Acetate--CoA ligase) (Acetyl-CoA synthetase) (ACS) (AceCS) (Acetyl-CoA synthetase 1) (AceCS1) (Acyl-CoA synthetase short-chain family member 2) (Acyl-activating enzyme) (Propionate--CoA ligase) (EC 6.2.1.17)								3.0663e+06
Q96C23	GALM	Aldose 1-epimerase (EC 5.1.3.3) (Galactose mutarotase)
P36871	PGM1	Phosphoglucomutase-1 (PGM 1) (EC 5.4.2.2) (Glucose phosphomutase 1)				1.6584e+06	2.54261e+06	598832			2467626		1.20992e+06
Q9BRR6	ADPGK	ADP-dependent glucokinase (ADP-GK) (ADPGK) (EC 2.7.1.147) (RbBP-35)	2.14203e+06	2.24973e+06	2.11725e+06	2.00232e+07	1.95469e+07	1.87483e+07	1.31668e+06	1.34317e+06	1.23512e+06	1.33783e+06	1.21508e+06	4.7261e+06	333272	380815	396857	448889	611546	294719
P53396	ACLY	ATP-citrate synthase (EC 2.3.3.8) (ATP-citrate (pro-S-)-lyase) (ACL) (Citrate cleavage enzyme)	2.14841e+07	2.27708e+07	2.56402e+07	1.66043e+08	211008303	1.48098e+08	2.52747e+07	2.33141e+07	2.09513e+07	3.09945e+07	2.541e+07	3.9728e+07	1.4969e+07	1.40056e+07	1.03791e+07	4.31135e+07	3.74405e+07	1.54083e+07
P36957	ODO2	Dihydrolipoyllysine-residue succinyltransferase component of 2-oxoglutarate dehydrogenase complex, mitochondrial (EC 2.3.1.61) (2-oxoglutarate dehydrogenase complex component E2) (OGDC-E2) (Dihydrolipoamide succinyltransferase component of 2-oxoglutarate dehydrogenase complex) (E2K)	3.39086e+07	3.25656e+07	30468058	4.71871e+07	4.19377e+07	3.92286e+07	5052269	4.33606e+06	4.0664e+06	4837074	4.25242e+06	5.1629e+06	3.8641e+06	7.19378e+06	3.73711e+06	3.55769e+06	4.04779e+06	1.93633e+06
P11498	PYC	Pyruvate carboxylase, mitochondrial (EC 6.4.1.1) (Pyruvic carboxylase) (PCB)	704912				2.23785e+06		7.45348e+06	6.6285e+06	4.86899e+06	4.53364e+06	4.43145e+06	9.81248e+06			475501
P11413	G6PD	Glucose-6-phosphate 1-dehydrogenase (G6PD) (EC 1.1.1.49)	2.79932e+06	5.79798e+06	2.1376e+06	5.53871e+07	4.93496e+07	2.48472e+07	1.48197e+07	6.37577e+06	5.20688e+06	6.49355e+06	1.29921e+07	6.7642e+06	1.42656e+06	980030	1.17945e+06	2.41448e+06	9.38914e+06	1.00465e+06
O95336	6PGL	6-phosphogluconolactonase (6PGL) (EC 3.1.1.31)		2.89537e+06		2.55752e+06	423346	2327431			1.95074e+06	1.15125e+06	1.62319e+06	2.19722e+06	1.47613e+06	1.67274e+06	150424	4.84513e+06	3.70571e+06	1742379
O95479	G6PE	GDH/6PGL endoplasmic bifunctional protein [Includes: Hexose-6-phosphate dehydrogenase (Glucose 1-dehydrogenase) (GDH) (EC 1.1.1.47) (Glucose-6-phosphate dehydrogenase) (EC 1.1.1.363); 6-phosphogluconolactonase (6PGL) (EC 3.1.1.31)]				1.39904e+06
P52209	6PGD	6-phosphogluconate dehydrogenase, decarboxylating (EC 1.1.1.44)				2.22252e+07	3.32664e+07	5.45447e+06	1.37381e+07	1.16132e+07	1.25293e+07	1.6671e+07	1.28099e+07	2.07712e+07				7.62276e+06	1.76692e+06	977114
P29401	TKT	Transketolase (TK) (EC 2.2.1.1)	4.14562e+06	1.49033e+06		1.131e+07	1.78982e+07	9.54071e+06	2.21592e+06	2.40301e+06		3.81207e+06	4.67552e+06	3.98151e+06	968658	1.21869e+06	1.21416e+06	2.91542e+06	3.15092e+06	1.77049e+06
Q9H0I9	TKTL2	Transketolase-like protein 2 (EC 2.2.1.1)
P51854	TKTL1	Transketolase-like protein 1 (EC 2.2.1.1) (Transketolase 2) (TK 2) (Transketolase-related protein)
P37837	TALDO	Transaldolase (EC 2.2.1.2)									1.10969e+06		548815					885719
P49247	RPIA	Ribose-5-phosphate isomerase (EC 5.3.1.6) (Phosphoriboisomerase)									681680
P21108	PRPS3	Ribose-phosphate pyrophosphokinase 3 (EC 2.7.6.1) (Phosphoribosyl pyrophosphate synthase 1-like 1) (PRPS1-like 1) (Phosphoribosyl pyrophosphate synthase III) (PRS-III)													3.06466e+06
P11908	PRPS2	Ribose-phosphate pyrophosphokinase 2 (EC 2.7.6.1) (PPRibP) (Phosphoribosyl pyrophosphate synthase II) (PRS-II)						2258187				868228	865862						479159
P60891	PRPS1	Ribose-phosphate pyrophosphokinase 1 (EC 2.7.6.1) (PPRibP) (Phosphoribosyl pyrophosphate synthase I) (PRS-I)	9.72473e+06	5.23867e+06	1.10921e+07	3.08345e+07	3.53863e+07	4.10696e+07	1.23081e+07	1.75285e+07	1.6256e+07	2.53775e+07	19072642	2.25454e+07	465091	7.55528e+06	4.42438e+06	1.1526e+07	1.48013e+07	5.21276e+06
Q9UEF7	KLOT	Klotho (EC 3.2.1.31) [Cleaved into: Klotho peptide]						1.60324e+06	2.19871e+06	2.39491e+06		1.00431e+06	774892
Q9Y4X1	UD2A1	UDP-glucuronosyltransferase 2A1 (UDPGT 2A1) (EC 2.4.1.17)	98356.7
O75795	UDB17	UDP-glucuronosyltransferase 2B17 (UDPGT 2B17) (EC 2.4.1.17) (C19-steroid-specific UDP-glucuronosyltransferase) (C19-steroid-specific UDPGT)		1.83751e+06	4.48539e+06	3.8476e+06						1.91449e+06		1.54929e+06
P19224	UD16	UDP-glucuronosyltransferase 1-6 (UDPGT 1-6) (UGT1*6) (UGT1-06) (UGT1.6) (EC 2.4.1.17) (Phenol-metabolizing UDP-glucuronosyltransferase) (UDP-glucuronosyltransferase 1-F) (UGT-1F) (UGT1F) (UDP-glucuronosyltransferase 1A6)
O60656	UD19	UDP-glucuronosyltransferase 1-9 (UDPGT 1-9) (UGT1*9) (UGT1-09) (UGT1.9) (EC 2.4.1.17) (UDP-glucuronosyltransferase 1-I) (UGT-1I) (UGT1I) (UDP-glucuronosyltransferase 1A9) (lugP4)									249059
P35504	UD15	UDP-glucuronosyltransferase 1-5 (UDPGT 1-5) (UGT1*5) (UGT1-05) (UGT1.5) (EC 2.4.1.17) (UDP-glucuronosyltransferase 1-E) (UGT-1E) (UGT1E) (UDP-glucuronosyltransferase 1A5)
P06133	UD2B4	UDP-glucuronosyltransferase 2B4 (UDPGT 2B4) (EC 2.4.1.17) (HLUG25) (Hyodeoxycholic acid-specific UDPGT) (UDPGTh-1)
Q16851	UGPA	UTP--glucose-1-phosphate uridylyltransferase (EC 2.7.7.9) (UDP-glucose pyrophosphorylase) (UDPGP) (UGPase)	939366	1.1433e+06	3.04154e+06	2.65433e+07	2.2206e+07	1.45878e+07	3.24281e+06	3.81338e+06		5.37278e+06	8.45782e+06	7.05776e+06				594338	877265
O75191	XYLB	Xylulose kinase (Xylulokinase) (EC 2.7.1.17)									186243
P15121	ALDR	Aldo-keto reductase family 1 member B1 (EC 1.1.1.300) (EC 1.1.1.372) (EC 1.1.1.54) (Aldehyde reductase) (Aldose reductase) (AR) (EC 1.1.1.21)	2.24218e+06		2.39682e+06	1.70092e+07	1.89901e+07	1.44669e+07					1.71565e+06					855719	2.13346e+06
Q7Z4W1	DCXR	L-xylulose reductase (XR) (EC 1.1.1.10) (Carbonyl reductase II) (Dicarbonyl/L-xylulose reductase) (Kidney dicarbonyl reductase) (kiDCR) (Short chain dehydrogenase/reductase family 20C member 1) (Sperm surface protein P34H)					2.2792e+06						287878		120270		215966	284003		96763.9
Q00796	DHSO	Sorbitol dehydrogenase (SDH) (EC 1.1.1.-) ((R,R)-butanediol dehydrogenase) (EC 1.1.1.4) (L-iditol 2-dehydrogenase) (EC 1.1.1.14) (Polyol dehydrogenase) (Ribitol dehydrogenase) (RDH) (EC 1.1.1.56) (Xylitol dehydrogenase) (XDH) (EC 1.1.1.9)				1.61451e+06	2.01189e+06	1.88919e+06				212410					556160	461388	594419	344781
Q9UQ10	DHDH	Trans-1,2-dihydrobenzene-1,2-diol dehydrogenase (EC 1.3.1.20) (D-xylose 1-dehydrogenase) (D-xylose-NADP dehydrogenase) (EC 1.1.1.179) (Dimeric dihydrodiol dehydrogenase) (Hum2DD)					762635
Q9Y5P6	GMPPB	Mannose-1-phosphate guanyltransferase beta (EC 2.7.7.13) (GDP-mannose pyrophosphorylase B) (GTP-mannose-1-phosphate guanylyltransferase beta)				118710	102946	123896
Q96IJ6	GMPPA	Mannose-1-phosphate guanyltransferase alpha (GDP-mannose pyrophosphorylase A) (GMPP-alpha) (GTP-mannose-1-phosphate guanylyltransferase alpha)				885887	825860
Q13630	FCL	GDP-L-fucose synthase (EC 1.1.1.271) (GDP-4-keto-6-deoxy-D-mannose-3,5-epimerase-4-reductase) (Protein FX) (Red cell NADP(H)-binding protein) (Short-chain dehydrogenase/reductase family 4E member 1)																393485	388205
Q8N0W3	FCSK	L-fucose kinase (Fucokinase) (EC 2.7.1.52)						1.66851e+06								1.44205e+06
Q16877	F264	6-phosphofructo-2-kinase/fructose-2,6-bisphosphatase 4 (6PF-2-K/Fru-2,6-P2ase 4) (PFK/FBPase 4) (6PF-2-K/Fru-2,6-P2ase testis-type isozyme) [Includes: 6-phosphofructo-2-kinase (EC 2.7.1.105); Fructose-2,6-bisphosphatase (EC 3.1.3.46)]
O60825	F262	6-phosphofructo-2-kinase/fructose-2,6-bisphosphatase 2 (6PF-2-K/Fru-2,6-P2ase 2) (PFK/FBPase 2) (6PF-2-K/Fru-2,6-P2ase heart-type isozyme) [Includes: 6-phosphofructo-2-kinase (EC 2.7.1.105); Fructose-2,6-bisphosphatase (EC 3.1.3.46)]							508224	457876	461634		583142	551743				338059	332518
Q9NQ88	TIGAR	Fructose-2,6-bisphosphatase TIGAR (EC 3.1.3.46) (TP53-induced glycolysis and apoptosis regulator) (TP53-induced glycolysis regulatory phosphatase)						1.66231e+06								510582		818501	496374	517307
Q9NRX4	PHP14	14 kDa phosphohistidine phosphatase (EC 3.9.1.3) (Phosphohistidine phosphatase 1) (PHPT1) (Protein histidine phosphatase) (PHP) (Protein janus-A homolog)											1.555e+06
P51570	GALK1	Galactokinase (EC 2.7.1.6) (Galactose kinase)				2.13772e+06	1.91234e+06	1.60888e+06			770317	1196173	631224	1.27941e+06				516072
Q01415	GALK2	N-acetylgalactosamine kinase (EC 2.7.1.157) (GalNAc kinase) (Galactokinase 2)
O43451	MGA	Maltase-glucoamylase, intestinal [Includes: Maltase (EC 3.2.1.20) (Alpha-glucosidase); Glucoamylase (EC 3.2.1.3) (Glucan 1,4-alpha-glucosidase)]
Q8TET4	GANC	Neutral alpha-glucosidase C (EC 3.2.1.20)
P14410	SUIS	Sucrase-isomaltase, intestinal [Cleaved into: Sucrase (EC 3.2.1.48); Isomaltase (EC 3.2.1.10)]
Q9H227	GBA3	Cytosolic beta-glucosidase (EC 3.2.1.21) (Cytosolic beta-glucosidase-like protein 1) (Cytosolic glycosylceramidase) (Cytosolic GCase) (Glucosidase beta acid 3) (Glucosylceramidase beta 3) (Klotho-related protein) (KLrP)
O43280	TREA	Trehalase (EC 3.2.1.28) (Alpha,alpha-trehalase) (Alpha,alpha-trehalose glucohydrolase)
Q8NBZ7	UXS1	UDP-glucuronic acid decarboxylase 1 (EC 4.1.1.35) (UDP-glucuronate decarboxylase 1) (UGD) (UXS-1)	5.54519e+06	5.08322e+06	4.51884e+06	2.86923e+07	2.84927e+07	2.13604e+07	1.21153e+07	9.35197e+06	1.15004e+07	1.3237e+07	1.01998e+07	1.21257e+07	2.42567e+06	5.1368e+06	4.03217e+06	6.76244e+06	8.72036e+06	4.09053e+06
Q6PCE3	PGM2L	Glucose 1,6-bisphosphate synthase (EC 2.7.1.106) (PMMLP) (Phosphoglucomutase-2-like 1)							764113					596780
Q04446	GLGB	1,4-alpha-glucan-branching enzyme (EC 2.4.1.18) (Brancher enzyme) (Glycogen-branching enzyme)				872258	576922	907502				248509		304575
P35573	GDE	Glycogen debranching enzyme (Glycogen debrancher) [Includes: 4-alpha-glucanotransferase (EC 2.4.1.25) (Oligo-1,4-1,4-glucantransferase); Amylo-alpha-1,6-glucosidase (Amylo-1,6-glucosidase) (EC 3.2.1.33) (Dextrin 6-alpha-D-glucosidase)]
P22413	ENPP1	Ectonucleotide pyrophosphatase/phosphodiesterase family member 1 (E-NPP 1) (Membrane component chromosome 6 surface marker 1) (Phosphodiesterase I/nucleotide pyrophosphatase 1) (Plasma-cell membrane glycoprotein PC-1) [Cleaved into: Ectonucleotide pyrophosphatase/phosphodiesterase family member 1, secreted form] [Includes: Alkaline phosphodiesterase I (EC 3.1.4.1); Nucleotide pyrophosphatase (NPPase) (EC 3.6.1.9) (Nucleotide diphosphatase)]				7.13203e+06	1.27121e+07	3.30794e+06
O14638	ENPP3	Ectonucleotide pyrophosphatase/phosphodiesterase family member 3 (E-NPP 3) (NPP3) (Phosphodiesterase I beta) (PD-Ibeta) (Phosphodiesterase I/nucleotide pyrophosphatase 3) (CD antigen CD203c) [Includes: Alkaline phosphodiesterase I (EC 3.1.4.1); Nucleotide pyrophosphatase (NPPase) (EC 3.6.1.9) (Nucleotide diphosphatase)]
Q13231	CHIT1	Chitotriosidase-1 (EC 3.2.1.14) (Chitinase-1)														304033
Q9UJ70	NAGK	N-acetyl-D-glucosamine kinase (N-acetylglucosamine kinase) (EC 2.7.1.59) (GlcNAc kinase)				4.42988e+06	2.20423e+06	2357977	2.11203e+06	1.00927e+06	1.8957e+06	2.58072e+06	2.24318e+06	1.29773e+06	302577		695927	577872	870995	293987
Q16222	UAP1	UDP-N-acetylhexosamine pyrophosphorylase (Antigen X) (AGX) (Sperm-associated antigen 2) [Includes: UDP-N-acetylgalactosamine pyrophosphorylase (EC 2.7.7.83) (AGX-1); UDP-N-acetylglucosamine pyrophosphorylase (EC 2.7.7.23) (AGX-2)]	903500	1.1823e+06	1345808	2.62141e+07	36442589	2.10382e+07	21992963	4.46138e+06	4.55569e+06	1.31927e+07	1.33709e+07	1.22897e+07	1.63637e+06	5.40804e+06	2.6195e+06	6.7089e+06	9.32764e+06	2.94075e+06
P51606	RENBP	N-acylglucosamine 2-epimerase (AGE) (EC 5.1.3.8) (GlcNAc 2-epimerase) (N-acetyl-D-glucosamine 2-epimerase) (Renin-binding protein) (RnBP)			755947									768308
Q9NR45	SIAS	Sialic acid synthase (N-acetylneuraminate synthase) (EC 2.5.1.56) (N-acetylneuraminate-9-phosphate synthase) (EC 2.5.1.57) (N-acetylneuraminic acid phosphate synthase) (N-acetylneuraminic acid synthase)				1.29465e+06	1.50718e+06	1.05509e+06		1.26116e+06								808690
Q8NFW8	NEUA	N-acylneuraminate cytidylyltransferase (EC 2.7.7.43) (CMP-N-acetylneuraminic acid synthase) (CMP-NeuNAc synthase)	9.59963e+06	9.78565e+06	1.66407e+07	1.13002e+07	1.33826e+07	1.0081e+07	3.95901e+06	2.02227e+06	3.40572e+06	3.90742e+06	3.58513e+06	3.21971e+06	3.01641e+06	3.38552e+06	2.49839e+06	4.85939e+06	3.70202e+06	1.65592e+06
Q9UHQ9	NB5R1	NADH-cytochrome b5 reductase 1 (b5R.1) (EC 1.6.2.2) (Humb5R2) (NAD(P)H:quinone oxidoreductase type 3 polypeptide A2)	2.07098e+07	1.55726e+07	6.59929e+06	2.57575e+07	1.64826e+07	9.6258e+06	1.18147e+07	8.08014e+06	6.13191e+06	1.05293e+07	8.17515e+06	1.23161e+07	9.84189e+06	1.08646e+07	1.46154e+07	1.19533e+07	1.68656e+07	6.23692e+06
P00387	NB5R3	NADH-cytochrome b5 reductase 3 (B5R) (Cytochrome b5 reductase) (EC 1.6.2.2) (Diaphorase-1) [Cleaved into: NADH-cytochrome b5 reductase 3 membrane-bound form; NADH-cytochrome b5 reductase 3 soluble form]	3.99264e+07	4.26677e+07	4.67701e+07	8.79046e+07	7.81942e+07	7.10968e+07	4.01918e+07	3.4044e+07	2.88506e+07	2.97388e+07	2.01891e+07	3.94208e+07	2.66553e+07	2.93461e+07	3.29981e+07	3.3921e+07	4.61028e+07	1.9994e+07
Q6BCY4	NB5R2	NADH-cytochrome b5 reductase 2 (b5R.2) (EC 1.6.2.2)
Q96EK6	GNA1	Glucosamine 6-phosphate N-acetyltransferase (EC 2.3.1.4) (Phosphoglucosamine acetylase) (Phosphoglucosamine transacetylase)
P46926	GNPI1	Glucosamine-6-phosphate isomerase 1 (EC 3.5.99.6) (Glucosamine-6-phosphate deaminase 1) (GNPDA 1) (GlcN6P deaminase 1) (Oscillin)	3.16348e+06	3213401	6.31135e+06	54903129	5.71405e+07	52632774	1.20997e+07	1.07953e+07	1.33128e+07	1.92048e+07	1.75269e+07	1.96944e+07	1.28723e+07	1.72272e+07	1.26984e+07	3.99402e+07	4.15567e+07	2.03115e+07
Q8TDQ7	GNPI2	Glucosamine-6-phosphate isomerase 2 (EC 3.5.99.6) (Glucosamine-6-phosphate deaminase 2) (GNPDA 2) (GlcN6P deaminase 2) (Glucosamine-6-phosphate isomerase SB52)											626738
O94808	GFPT2	Glutamine--fructose-6-phosphate aminotransferase [isomerizing] 2 (EC 2.6.1.16) (D-fructose-6-phosphate amidotransferase 2) (Glutamine:fructose-6-phosphate amidotransferase 2) (GFAT 2) (GFAT2) (Hexosephosphate aminotransferase 2)
Q06210	GFPT1	Glutamine--fructose-6-phosphate aminotransferase [isomerizing] 1 (EC 2.6.1.16) (D-fructose-6-phosphate amidotransferase 1) (Glutamine:fructose-6-phosphate amidotransferase 1) (GFAT 1) (GFAT1) (Hexosephosphate aminotransferase 1)	1.24859e+06	1.21222e+06	934506	1.33378e+07	9.00979e+06	7.0546e+06	4.4677e+06	6.37494e+06	6537473	7.53028e+06	8.43964e+06	1.14055e+07
Q13085	ACACA	Acetyl-CoA carboxylase 1 (ACC1) (EC 6.4.1.2) (Acetyl-Coenzyme A carboxylase alpha) (ACC-alpha)	21042382	22622330	21105252	7.39313e+07	3.45845e+07	1.0548e+08	19726465	2.34831e+07	1.99232e+07	2.89947e+07	5.72664e+06	3.07963e+07	17853822	42376864	88248112	17733900	19818636	30711038
O00763	ACACB	Acetyl-CoA carboxylase 2 (EC 6.4.1.2) (ACC-beta)
P07311	ACYP1	Acylphosphatase-1 (EC 3.6.1.7) (Acylphosphatase, erythrocyte isozyme) (Acylphosphatase, organ-common type isozyme) (Acylphosphate phosphohydrolase 1)
Q8WYK0	ACO12	Acetyl-coenzyme A thioesterase (EC 3.1.2.1) (Acyl-CoA thioester hydrolase 12) (Acyl-coenzyme A thioesterase 12) (Acyl-CoA thioesterase 12) (Cytoplasmic acetyl-CoA hydrolase 1) (CACH-1) (hCACH-1) (START domain-containing protein 15) (StARD15)						1.75385e+06
Q04760	LGUL	Lactoylglutathione lyase (EC 4.4.1.5) (Aldoketomutase) (Glyoxalase I) (Glx I) (Ketone-aldehyde mutase) (Methylglyoxalase) (S-D-lactoylglutathione methylglyoxal lyase)	11619857	1.07398e+07	1.19338e+07	6.48386e+07	70841715	58231791	4.57893e+07	1.5028e+07	1.37054e+07	5.191e+07	14746531	6.81286e+07	3.65607e+06	4518770	2115728	6.76147e+06	8.39378e+06	4.11445e+06
Q16775	GLO2	Hydroxyacylglutathione hydrolase, mitochondrial (EC 3.1.2.6) (Glyoxalase II) (Glx II)	560691			1.8185e+06	1.67918e+06	1.41373e+06					381175	494831					202941
Q9UBQ7	GRHPR	Glyoxylate reductase/hydroxypyruvate reductase (EC 1.1.1.79) (EC 1.1.1.81)						2073390	323177	934819	276129	4.11343e+06	933543	2.42742e+06	1.26845e+06		2.21809e+06	4.76107e+06	3.76461e+06	711927
P23368	MAOM	NAD-dependent malic enzyme, mitochondrial (NAD-ME) (EC 1.1.1.38) (Malic enzyme 2)	4.14636e+07	3.12354e+07	33661378	8.02951e+07	51682537	5.05648e+07	2.77445e+07	2.47346e+07	2.13572e+07	2.93483e+07	1.88809e+07	3.06998e+07	1.4318e+07	1.46636e+07	1.89356e+07	1.91851e+07	2.25877e+07	8.83142e+06
P48163	MAOX	NADP-dependent malic enzyme (NADP-ME) (EC 1.1.1.40) (Malic enzyme 1)
Q9BWD1	THIC	Acetyl-CoA acetyltransferase, cytosolic (EC 2.3.1.9) (Acetyl-CoA transferase-like protein) (Cytosolic acetoacetyl-CoA thiolase)				1.64877e+07	17990770	22043492	2.68733e+06	4865315	6.48328e+06	8.4373e+06	7.7701e+06	1.21898e+07				1.58434e+06	1.00225e+06	1.14046e+06
Q96PE7	MCEE	Methylmalonyl-CoA epimerase, mitochondrial (EC 5.1.99.1) (DL-methylmalonyl-CoA racemase)
P05166	PCCB	Propionyl-CoA carboxylase beta chain, mitochondrial (PCCase subunit beta) (EC 6.4.1.3) (Propanoyl-CoA:carbon dioxide ligase subunit beta)
P22033	MUTA	Methylmalonyl-CoA mutase, mitochondrial (MCM) (EC 5.4.99.2) (Methylmalonyl-CoA isomerase)	7.02503e+06	7.21044e+06	1.83286e+06	3.7615e+06	3.60515e+06		1.11096e+06	879646	3.47299e+06	2.15147e+06	1.84646e+06	3.07691e+06	456102	487584	513332	559656	506365	263795
A6NDG6	PGP	Glycerol-3-phosphate phosphatase (G3PP) (EC 3.1.3.21) (Aspartate-based ubiquitous Mg(2+)-dependent phosphatase) (AUM) (EC 3.1.3.48) (Phosphoglycolate phosphatase) (PGP)					21173628
P34897	GLYM	Serine hydroxymethyltransferase, mitochondrial (SHMT) (EC 2.1.2.1) (Glycine hydroxymethyltransferase) (Serine methylase)	6.27653e+07	7.23778e+07	6.20941e+07	111896910	8.95379e+07	7.15984e+07	3.66939e+07	3.44526e+07	2.7855e+07	4.52908e+07	3.3753e+07	3.69249e+07	2.33592e+07	2.64558e+07	2.49654e+07	2.58694e+07	3.08202e+07	1.58633e+07
P34896	GLYC	Serine hydroxymethyltransferase, cytosolic (SHMT) (EC 2.1.2.1) (Glycine hydroxymethyltransferase) (Serine methylase)												175404
P23434	GCSH	Glycine cleavage system H protein, mitochondrial (Lipoic acid-containing protein)	5.35009e+06	4177400	3.70712e+06	7.89265e+06	7476269	6.61986e+06	3.28553e+06	2.86187e+06	2.82466e+06	3.88559e+06	2.79493e+06	3.52594e+06	1.26991e+06	1.44004e+06	1.73491e+06	1794907	1.77678e+06	897819
Q9H6R3	ACSS3	Acyl-CoA synthetase short-chain family member 3, mitochondrial (EC 6.2.1.1) (Acetate--CoA ligase 3) (Acyl-CoA synthetase short-chain family member 3) (Propionate--CoA ligase) (EC 6.2.1.17)						1.50323e+06						18402606
P11310	ACADM	Medium-chain specific acyl-CoA dehydrogenase, mitochondrial (MCAD) (EC 1.3.8.7)	1.68862e+07	1.32652e+07	1.6372e+07	2.01043e+07	2.13465e+07	1.85482e+07	5.01286e+06	1.99898e+07	2.26467e+07	3.00955e+07	2.9498e+07	3.23536e+07	1.51567e+07	1.69996e+07	3.03511e+06	2.61282e+07	24135698	1.42916e+07
P40939	ECHA	Trifunctional enzyme subunit alpha, mitochondrial (78 kDa gastrin-binding protein) (Monolysocardiolipin acyltransferase) (EC 2.3.1.-) (TP-alpha) [Includes: Long-chain enoyl-CoA hydratase (EC 4.2.1.17); Long chain 3-hydroxyacyl-CoA dehydrogenase (EC 1.1.1.211)]	1.49565e+08	1.55473e+08	1.4058e+08	2.9858e+08	2.44282e+08	2.17496e+08	1.73427e+08	1.72609e+08	1.44261e+08	176410197	1.34594e+08	2.06936e+08	7.13485e+07	7.87672e+07	87366212	9.52941e+07	1.1084e+08	4.81365e+07
P30084	ECHM	Enoyl-CoA hydratase, mitochondrial (EC 4.2.1.17) (Enoyl-CoA hydratase 1) (Short-chain enoyl-CoA hydratase) (SCEH)	89690814	9.02711e+07	85032162	1.76598e+08	1.76321e+08	1.32003e+08	9.23068e+07	8.15956e+07	7.1748e+07	8.98907e+07	6.01632e+07	9.63899e+07	2.70539e+07	3.43255e+07	4.15698e+07	4.03873e+07	50917299	2.09532e+07
Q6NVY1	HIBCH	3-hydroxyisobutyryl-CoA hydrolase, mitochondrial (EC 3.1.2.4) (3-hydroxyisobutyryl-coenzyme A hydrolase) (HIB-CoA hydrolase) (HIBYL-CoA-H)	2.24913e+06	2.05147e+06	1200262	7.92308e+06	4126748	1.4239e+06	2.38698e+06	5.68656e+06	1.68762e+06	2.69886e+06	1.58903e+06	2.42389e+06	828796	469426	489309	447691	1.20521e+06
Q9NTX5	ECHD1	Ethylmalonyl-CoA decarboxylase (EC 4.1.1.94) (Enoyl-CoA hydratase domain-containing protein 1) (Methylmalonyl-CoA decarboxylase) (MMCD)			1.17015e+06										550172	561530	1967533	681514	2.48608e+06
Q02252	MMSA	Methylmalonate-semialdehyde dehydrogenase [acylating], mitochondrial (MMSDH) (Malonate-semialdehyde dehydrogenase [acylating]) (EC 1.2.1.18) (EC 1.2.1.27) (Aldehyde dehydrogenase family 6 member A1)	1.15091e+06	5.1187e+06	8.52005e+06		1.62287e+06											489595
Q16836	HCDH	Hydroxyacyl-coenzyme A dehydrogenase, mitochondrial (HCDH) (EC 1.1.1.35) (Medium and short-chain L-3-hydroxyacyl-coenzyme A dehydrogenase) (Short-chain 3-hydroxyacyl-CoA dehydrogenase)	7.7914e+06	6.39778e+06	2.47187e+07	2.52267e+07	1.64635e+07	5.94252e+06	5.72461e+06	3.65711e+06	3.05654e+07	2.11182e+07	1.28508e+06	6.30494e+06	1.0449e+06	2027406	2.05993e+06	1.49791e+07	2.60445e+06	891410
Q08AH1	ACSM1	Acyl-coenzyme A synthetase ACSM1, mitochondrial (EC 6.2.1.2) (Acyl-CoA synthetase medium-chain family member 1) (Benzoate--CoA ligase) (EC 6.2.1.25) (Butyrate--CoA ligase 1) (Butyryl-coenzyme A synthetase 1) (Lipoate-activating enzyme) (Middle-chain acyl-CoA synthetase 1) (Xenobiotic/medium-chain fatty acid-CoA ligase HXM-B)
Q9H9P8	L2HDH	L-2-hydroxyglutarate dehydrogenase, mitochondrial (EC 1.1.99.2) (Duranin)			777538	2.94724e+06	3696116												589316
Q05329	DCE2	Glutamate decarboxylase 2 (EC 4.1.1.15) (65 kDa glutamic acid decarboxylase) (GAD-65) (Glutamate decarboxylase 65 kDa isoform)												802075
P51649	SSDH	Succinate-semialdehyde dehydrogenase, mitochondrial (EC 1.2.1.24) (Aldehyde dehydrogenase family 5 member A1) (NAD(+)-dependent succinic semialdehyde dehydrogenase)	1.07358e+06	1.21724e+06	717600	3.77946e+06	1.3323e+06	223073				328680						539518	323416	80339.8
Q01581	HMCS1	Hydroxymethylglutaryl-CoA synthase, cytoplasmic (HMG-CoA synthase) (EC 2.3.3.10) (3-hydroxy-3-methylglutaryl coenzyme A synthase)				2.90379e+06			4.52416e+06	4.41797e+06	3.81367e+06	1.00735e+07	8.31832e+06	6.96232e+06				847565	1.13732e+06	381735
P55809	SCOT1	Succinyl-CoA:3-ketoacid coenzyme A transferase 1, mitochondrial (EC 2.8.3.5) (3-oxoacid CoA-transferase 1) (Somatic-type succinyl-CoA:3-oxoacid CoA-transferase) (SCOT-s)
Q02338	BDH	D-beta-hydroxybutyrate dehydrogenase, mitochondrial (EC 1.1.1.30) (3-hydroxybutyrate dehydrogenase) (BDH) (Short chain dehydrogenase/reductase family 9C member 1)									12830.6
Q9BUT1	BDH2	3-hydroxybutyrate dehydrogenase type 2 (EC 1.1.1.-) (EC 1.1.1.30) (Dehydrogenase/reductase SDR family member 6) (Oxidoreductase UCPA) (R-beta-hydroxybutyrate dehydrogenase) (Short chain dehydrogenase/reductase family 15C member 1)							1.44338e+06		1.14854e+06
P42356	PI4KA	Phosphatidylinositol 4-kinase alpha (PI4-kinase alpha) (PI4K-alpha) (PtdIns-4-kinase alpha) (EC 2.7.1.67)		467946		5.17224e+07	5.03024e+07	3.66997e+07	2.50243e+06	1.60365e+06	2.37577e+06	2.31079e+06	2.7304e+06	5.69666e+06				936168
Q9UBF8	PI4KB	Phosphatidylinositol 4-kinase beta (PI4K-beta) (PI4Kbeta) (PtdIns 4-kinase beta) (EC 2.7.1.67) (NPIK) (PI4K92) (PI4KIII)					190255		299972										188122
Q9BTU6	P4K2A	Phosphatidylinositol 4-kinase type 2-alpha (EC 2.7.1.67) (Phosphatidylinositol 4-kinase type II-alpha)	1.2708e+08	1.3142e+08	1.33271e+08	1.66002e+08	1.60148e+08	1.37014e+08	1.04193e+08	9.73485e+07	7.44764e+07	5.25108e+07	4.54244e+07	6.12588e+07	8.34404e+06	7.59567e+06	7.31862e+06	1.09395e+07	8.36455e+06	4.03852e+06
Q8TCG2	P4K2B	Phosphatidylinositol 4-kinase type 2-beta (EC 2.7.1.67) (Phosphatidylinositol 4-kinase type II-beta) (PI4KII-BETA)	2.17349e+06	3.34312e+06	2.87771e+06	2.24297e+06	2.64684e+06		2.86491e+06	3.3436e+06	2.32783e+06	1.36419e+06
O43426	SYNJ1	Synaptojanin-1 (EC 3.1.3.36) (Synaptic inositol 1,4,5-trisphosphate 5-phosphatase 1)
Q01968	OCRL	Inositol polyphosphate 5-phosphatase OCRL (EC 3.1.3.36) (EC 3.1.3.56) (Inositol polyphosphate 5-phosphatase OCRL-1) (OCRL-1) (Lowe oculocerebrorenal syndrome protein) (Phosphatidylinositol 3,4,5-triphosphate 5-phosphatase) (EC 3.1.3.86)											301786
P29218	IMPA1	Inositol monophosphatase 1 (IMP 1) (IMPase 1) (EC 3.1.3.25) (D-galactose 1-phosphate phosphatase) (EC 3.1.3.94) (Inositol-1(or 4)-monophosphatase 1) (Lithium-sensitive myo-inositol monophosphatase A1)					2.44326e+06
Q9NX62	IMPA3	Golgi-resident adenosine 3',5'-bisphosphate 3'-phosphatase (Golgi-resident PAP phosphatase) (gPAPP) (EC 3.1.3.7) (Inositol monophosphatase domain-containing protein 1) (Myo-inositol monophosphatase A3) (Phosphoadenosine phosphate 3'-nucleotidase)	1.52375e+07	17001383	1.39303e+07	3.12427e+07	27995455	2.43516e+07	7.70099e+06	6.98697e+06	6.12113e+06	8.17291e+06	6.64532e+06	7.03003e+06	1.15687e+06	623455	572404	1203393	1.92123e+06	1.58291e+06
O14735	CDIPT	CDP-diacylglycerol--inositol 3-phosphatidyltransferase (EC 2.7.8.11) (Phosphatidylinositol synthase) (PI synthase) (PtdIns synthase)	3.57615e+06	3.73546e+06	870103	7.6605e+06	6.45206e+06	5.52471e+06	3.45355e+06	619706	2.20118e+06	2088724	1.9317e+06	2.90245e+06					435767	600220
Q9NPH2	INO1	Inositol-3-phosphate synthase 1 (IPS 1) (EC 5.5.1.4) (Myo-inositol 1-phosphate synthase) (MI-1-P synthase) (MIP synthase) (hIPS) (Myo-inositol 1-phosphate synthase A1) (hINO1)				7.44926e+06	1.61609e+07	1.02273e+07	1.91843e+06		713330	5.10899e+06	8.68239e+06	3.07763e+06	511938	505985		871371	690056	290220
Q9BT40	INP5K	Inositol polyphosphate 5-phosphatase K (EC 3.1.3.56) (Phosphatidylinositol-3,4,5-trisphosphate 5-phosphatase) (EC 3.1.3.86) (Phosphatidylinositol-4,5-bisphosphate 5-phosphatase) (EC 3.1.3.36) (Skeletal muscle and kidney-enriched inositol phosphatase)	1.05545e+06	1186990	1.25114e+06	3.39285e+06	3.47655e+06	3.10108e+06	1.78106e+06	1.43393e+06	551196	546511		899930					737358
Q15735	PI5PA	Phosphatidylinositol 4,5-bisphosphate 5-phosphatase A (EC 3.1.3.56) (Inositol polyphosphate 5-phosphatase J)			4.0005e+06						4.06737e+06		2.55965e+06
Q9UNW1	MINP1	Multiple inositol polyphosphate phosphatase 1 (EC 3.1.3.62) (2,3-bisphosphoglycerate 3-phosphatase) (2,3-BPG phosphatase) (EC 3.1.3.80) (Inositol (1,3,4,5)-tetrakisphosphate 3-phosphatase) (Ins(1,3,4,5)P(4) 3-phosphatase)		3.2652e+06	3.53651e+06	9.42169e+06	1.5577e+07	1.34437e+07		553254							442943	1.06118e+06	435791
Q9H8X2	IPPK	Inositol-pentakisphosphate 2-kinase (EC 2.7.1.158) (IPK1 homolog) (Inositol-1,3,4,5,6-pentakisphosphate 2-kinase) (Ins(1,3,4,5,6)P5 2-kinase) (InsP5 2-kinase)				12673448
E9PQ53	NDUCR	NADH dehydrogenase [ubiquinone] 1 subunit C2, isoform 2 (NDUFC2-KCTD14 readthrough transcript protein)																		323811
P04080	CYTB	Cystatin-B (CPI-B) (Liver thiol proteinase inhibitor) (Stefin-B)	6638191	6.85723e+06	6.59308e+06	42248009	29887141	4.20479e+07	1.57299e+07	15304290	13449117	1.74607e+07	1.60801e+07	2.5341e+07	4.69451e+06	4.63169e+06	3.75316e+06	1.75779e+07	1.00793e+07	5.24171e+06
Q96KJ9	COX42	Cytochrome c oxidase subunit 4 isoform 2, mitochondrial (Cytochrome c oxidase subunit IV isoform 2) (COX IV-2)
Q9Y6N1	COX11	Cytochrome c oxidase assembly protein COX11, mitochondrial				2.45461e+06			2.51242e+06	2.58006e+06	1.59789e+06	774234	583785	1.65004e+06
Q7KZN9	COX15	Cytochrome c oxidase assembly protein COX15 homolog	3.37362e+06	3.23085e+06	1141515	4.45083e+06	2.74842e+06		1.79885e+06	915364		621111	707340	1.74244e+06	340780	789973	675138	795401	525858	280547
Q14061	COX17	Cytochrome c oxidase copper chaperone	3.56011e+06	3.21089e+06	2.34099e+06	5.64599e+06	5.09106e+06	3.99938e+06	2494516	2.26928e+06	2.10729e+06	2.23629e+06	2149894	2367643	640963	781676	635595	832984	876220	454995
P20648	ATP4A	Potassium-transporting ATPase alpha chain 1 (EC 7.2.2.19) (Gastric H(+)/K(+) ATPase subunit alpha) (Proton pump)						2.11148e+06					534143			771721
P54707	AT12A	Potassium-transporting ATPase alpha chain 2 (EC 7.2.2.19) (Non-gastric H(+)/K(+) ATPase subunit alpha) (Proton pump)			27286436
Q9H2U2	IPYR2	Inorganic pyrophosphatase 2, mitochondrial (EC 3.6.1.1) (Pyrophosphatase SID6-306) (Pyrophosphate phospho-hydrolase 2) (PPase 2)	1.16852e+07	9.13205e+06	9.07988e+06	4.66269e+07	4.18023e+07	37331726	2.77198e+06	2.41577e+06		2.43099e+06	2.12698e+06	2.60878e+06	560115	1.19823e+06	2.70762e+06	6.87826e+06	6.98493e+06	1.27301e+06
Q15181	IPYR	Inorganic pyrophosphatase (EC 3.6.1.1) (Pyrophosphate phospho-hydrolase) (PPase)	655278			2.92373e+07	3.29558e+07	2.65543e+07	2.76654e+06	4.01791e+06	4.05699e+06	7.3861e+06	5.55905e+06	8.49155e+06	1.51756e+06	939892	1.93449e+06	9.38179e+06	1.02056e+07	3.19988e+06
P00367	DHE3	Glutamate dehydrogenase 1, mitochondrial (GDH 1) (EC 1.4.1.3)	8.73123e+07	9.39216e+07	8.30222e+07	1.41529e+08	1.46123e+08	1.19195e+08	7.95722e+07	8.30565e+07	7.17582e+07	8.5011e+07	6.56532e+07	9.20312e+07	2.31016e+07	2.48769e+07	3.11362e+07	3.06467e+07	3.65334e+07	1.52889e+07
P31327	CPSM	Carbamoyl-phosphate synthase [ammonia], mitochondrial (EC 6.3.4.16) (Carbamoyl-phosphate synthetase I) (CPSase I)
Q9Y2D0	CAH5B	Carbonic anhydrase 5B, mitochondrial (EC 4.2.1.1) (Carbonate dehydratase VB) (Carbonic anhydrase VB) (CA-VB)
P35218	CAH5A	Carbonic anhydrase 5A, mitochondrial (EC 4.2.1.1) (Carbonate dehydratase VA) (Carbonic anhydrase VA) (CA-VA)
P22748	CAH4	Carbonic anhydrase 4 (EC 4.2.1.1) (Carbonate dehydratase IV) (Carbonic anhydrase IV) (CA-IV)				37934
O95340	PAPS2	Bifunctional 3'-phosphoadenosine 5'-phosphosulfate synthase 2 (PAPS synthase 2) (PAPSS 2) (Sulfurylase kinase 2) (SK 2) (SK2) [Includes: Sulfate adenylyltransferase (EC 2.7.7.4) (ATP-sulfurylase) (Sulfate adenylate transferase) (SAT); Adenylyl-sulfate kinase (EC 2.7.1.25) (3'-phosphoadenosine-5'-phosphosulfate synthase) (APS kinase) (Adenosine-5'-phosphosulfate 3'-phosphotransferase) (Adenylylsulfate 3'-phosphotransferase)]
O95861	BPNT1	3'(2'),5'-bisphosphate nucleotidase 1 (EC 3.1.3.7) (Bisphosphate 3'-nucleotidase 1) (PAP-inositol 1,4-phosphatase) (PIP)																	677600
O95571	ETHE1	Persulfide dioxygenase ETHE1, mitochondrial (EC 1.13.11.18) (Ethylmalonic encephalopathy protein 1) (Hepatoma subtracted clone one protein) (Sulfur dioxygenase ETHE1)	1.35893e+06	1.2664e+06	1256500	5.28171e+06	2.21174e+06	3856544							1.04505e+06	447513	523036	491276	533718	286865
Q9Y6N5	SQOR	Sulfide:quinone oxidoreductase, mitochondrial (SQOR) (EC 1.8.5.8) (Sulfide dehydrogenase-like) (Sulfide quinone oxidoreductase)	2.26601e+07	2.81292e+07	2.403e+07	4.02037e+07	2.94797e+07	2.47836e+07	2.79942e+07	3.60192e+07	3.26084e+07	3.64249e+07	2.26351e+07	4.36613e+07	1.47616e+07	1.70552e+07	1.85063e+07	1.54358e+07	2.15784e+07	9.82665e+06
O43772	MCAT	Mitochondrial carnitine/acylcarnitine carrier protein (Carnitine/acylcarnitine translocase) (CAC) (Solute carrier family 25 member 20)	763215							794710		1.54559e+06			404350	450418	927919	1.06469e+06	1.6153e+06
Q9NWU1	OXSM	3-oxoacyl-[acyl-carrier-protein] synthase, mitochondrial (EC 2.3.1.41) (Beta-ketoacyl-ACP synthase)
P42765	THIM	3-ketoacyl-CoA thiolase, mitochondrial (EC 2.3.1.16) (Acetyl-CoA acetyltransferase) (EC 2.3.1.9) (Acetyl-CoA acyltransferase) (Acyl-CoA hydrolase, mitochondrial) (EC 3.1.2.-) (EC 3.1.2.1) (EC 3.1.2.2) (Beta-ketothiolase) (Mitochondrial 3-oxoacyl-CoA thiolase) (T1)	1.63818e+07	9253153	1.33682e+07	15905089	1.88037e+07	2.42268e+07	9.78639e+06	5.46658e+06	9.36923e+06	6.24077e+06	4.20475e+06	1.18794e+07	3.88998e+06	3756423	5.16195e+06	4.50253e+06	5.14827e+06	1.77525e+06
P55084	ECHB	Trifunctional enzyme subunit beta, mitochondrial (TP-beta) [Includes: 3-ketoacyl-CoA thiolase (EC 2.3.1.155) (EC 2.3.1.16) (Acetyl-CoA acyltransferase) (Beta-ketothiolase)]	1.21523e+08	1.11632e+08	1.08641e+08	2.01487e+08	160419138	1.33958e+08	1.16229e+08	1.10451e+08	9.6516e+07	1.12564e+08	8.2551e+07	1.11538e+08	4.24777e+07	4.56308e+07	4.94897e+07	5.88202e+07	6.07736e+07	3.16351e+07
Q9BW60	ELOV1	Elongation of very long chain fatty acids protein 1 (EC 2.3.1.199) (3-keto acyl-CoA synthase ELOVL1) (ELOVL fatty acid elongase 1) (ELOVL FA elongase 1) (Very long chain 3-ketoacyl-CoA synthase 1) (Very long chain 3-oxoacyl-CoA synthase 1)	1.28414e+06	1.73786e+06	2.2405e+06	5253131	4.42688e+06	4911502	1.06597e+06	970840	1502085	1.64339e+06	1.35273e+06	1.55224e+06	250091	427334	445818	469062	578890	305513
Q9GZR5	ELOV4	Elongation of very long chain fatty acids protein 4 (EC 2.3.1.199) (3-keto acyl-CoA synthase ELOVL4) (ELOVL fatty acid elongase 4) (ELOVL FA elongase 4) (Very long chain 3-ketoacyl-CoA synthase 4) (Very long chain 3-oxoacyl-CoA synthase 4)	1.22115e+06	1.16188e+06	1.4658e+06				1.1144e+06			1.23107e+06			683767	530712	561478	691000	894232
Q9NYP7	ELOV5	Elongation of very long chain fatty acids protein 5 (EC 2.3.1.199) (3-keto acyl-CoA synthase ELOVL5) (ELOVL fatty acid elongase 5) (ELOVL FA elongase 5) (Fatty acid elongase 1) (hELO1) (Very long chain 3-ketoacyl-CoA synthase 5) (Very long chain 3-oxoacyl-CoA synthase 5)	2565028	4.96852e+06	2.79282e+06	4572845	6119744	6.25038e+06	1.74411e+06	2368758	1.59005e+06	4.41854e+06	1.06834e+06	1.37196e+06	345497		365770	474567	561854	247699
Q6Y1H2	HACD2	Very-long-chain (3R)-3-hydroxyacyl-CoA dehydratase 2 (EC 4.2.1.134) (3-hydroxyacyl-CoA dehydratase 2) (HACD2) (Protein-tyrosine phosphatase-like member B)
Q9NZ01	TECR	Very-long-chain enoyl-CoA reductase (EC 1.3.1.93) (Synaptic glycoprotein SC2) (Trans-2,3-enoyl-CoA reductase) (TER)	3.1993e+07	2.87502e+07	2.9843e+07	3.93634e+07	4.87485e+07	5.30551e+07	3.07422e+07	3.55053e+07	2.73543e+07	1.94129e+07	1.61997e+07	3.07163e+07	2.59273e+06	1.36973e+06	2.56498e+06	3.68644e+06	5.53492e+06	1.69753e+06
P49753	ACOT2	Acyl-coenzyme A thioesterase 2, mitochondrial (Acyl-CoA thioesterase 2) (EC 3.1.2.2) (Acyl-coenzyme A thioester hydrolase 2a) (CTE-Ia) (Long-chain acyl-CoA thioesterase 2) (ZAP128)					2.7277e+07
Q86TX2	ACOT1	Acyl-coenzyme A thioesterase 1 (Acyl-CoA thioesterase 1) (EC 3.1.2.-) (CTE-I) (CTE-Ib) (Inducible cytosolic acyl-coenzyme A thioester hydrolase) (Long chain acyl-CoA thioester hydrolase) (Long chain acyl-CoA hydrolase) (Palmitoyl-coenzyme A thioesterase) (EC 3.1.2.2)	7.72389e+06	6.52346e+06	7.55066e+06	1.44076e+07	3.29017e+06	8.37579e+06	7.56366e+06	9.91034e+06	7.0364e+06	1.00461e+07	4.22234e+06	1.56167e+07	9.74299e+06	1.0269e+07	8.7277e+06	9.48189e+06	1.52533e+07	4.53556e+06
O00154	BACH	Cytosolic acyl coenzyme A thioester hydrolase (EC 3.1.2.2) (Acyl-CoA thioesterase 7) (Brain acyl-CoA hydrolase) (BACH) (hBACH) (CTE-IIa) (CTE-II) (Long chain acyl-CoA thioester hydrolase)	4.90505e+07	4.20712e+07	4.49176e+07	9.9046e+07	88725535	7.65233e+07	3.14231e+07	2.94972e+07	3.59956e+07	3.39584e+07	2.75956e+07	47069271	1.14461e+07	1.46961e+07	1.95597e+07	2.17961e+07	2.26147e+07	1.05168e+07
P45954	ACDSB	Short/branched chain specific acyl-CoA dehydrogenase, mitochondrial (SBCAD) (EC 1.3.8.5) (2-methyl branched chain acyl-CoA dehydrogenase) (2-MEBCAD) (2-methylbutyryl-coenzyme A dehydrogenase) (2-methylbutyryl-CoA dehydrogenase)	4.77724e+06	6.88928e+06	1.13317e+07	2.37928e+07	2.03093e+07	27436055	1.65889e+06	595966	4.61643e+06	6.07021e+06	6.27987e+06	6.4596e+06
P49748	ACADV	Very long-chain specific acyl-CoA dehydrogenase, mitochondrial (VLCAD) (EC 1.3.8.9)	1.08364e+08	9.58348e+07	8.44242e+07	1.47942e+08	1.36029e+08	1.14658e+08	5.11303e+07	37309657	36778424	5.5728e+07	3.3137e+07	47789073	3.1523e+07	3.38551e+07	4.48159e+07	4.61007e+07	5.11737e+07	2.94273e+07
Q92947	GCDH	Glutaryl-CoA dehydrogenase, mitochondrial (GCD) (EC 1.3.8.6)	1.39753e+06	1.34842e+06	1200097	1.97888e+06	1.96015e+06	1.6004e+06	1084420	1.17819e+06	988623	1.19454e+06	1.17468e+06	3.19967e+06			501509		533269
P50416	CPT1A	Carnitine O-palmitoyltransferase 1, liver isoform (CPT1-L) (EC 2.3.1.21) (Carnitine O-palmitoyltransferase I, liver isoform) (CPT I) (CPTI-L) (Carnitine palmitoyltransferase 1A)	47470528	4.24716e+07	38579134	7.68985e+07	3.66534e+08	5.61556e+07	5.25274e+07	5.34294e+07	4.42256e+07	5.07239e+07	3.93429e+07	5.57729e+07	1.48504e+07	1.73712e+07	1.98009e+07	1.80434e+07	2.29705e+07	1.14786e+07
Q92523	CPT1B	Carnitine O-palmitoyltransferase 1, muscle isoform (CPT1-M) (EC 2.3.1.21) (Carnitine O-palmitoyltransferase I, muscle isoform) (CPT I) (CPTI-M) (Carnitine palmitoyltransferase 1B) (Carnitine palmitoyltransferase I-like protein)		1.78833e+06						298015
P23786	CPT2	Carnitine O-palmitoyltransferase 2, mitochondrial (EC 2.3.1.21) (Carnitine palmitoyltransferase II) (CPT II)	1.06776e+07	8.32007e+06	6.70957e+06	24487512	2.40791e+07	1.54074e+07	2.03695e+06	1183591	1.26321e+06	3.84975e+06	1.5015e+06	928357	1.70031e+06	1.73939e+06	2.29306e+06	2.86387e+06	3.65217e+06	1.13333e+06
P42126	ECI1	Enoyl-CoA delta isomerase 1, mitochondrial (EC 5.3.3.8) (3,2-trans-enoyl-CoA isomerase) (Delta(3),Delta(2)-enoyl-CoA isomerase) (D3,D2-enoyl-CoA isomerase) (Dodecenoyl-CoA isomerase)	13166637	7.01189e+06	1971917	1.38362e+07	7741938	6222871	1.38586e+07	13278310	1.25497e+07	1.30898e+07	1.28296e+07	1.65446e+07	7.49605e+06	8.00034e+06	8846892	7.98771e+06	6.84143e+06	4.2387e+06
P37268	FDFT	Squalene synthase (SQS) (SS) (EC 2.5.1.21) (FPP:FPP farnesyltransferase) (Farnesyl-diphosphate farnesyltransferase)	3.33258e+06	5.2934e+06	5.9943e+06	42478789	3.68151e+07	3.30183e+07	1.70092e+07	2.06595e+07	2.12915e+07	2.18049e+07	19466144	2.88421e+07	2.17905e+06	2.7664e+06	2.16317e+06	7.30619e+06	7.54188e+06	4.37798e+06
Q14534	ERG1	Squalene monooxygenase (EC 1.14.14.17) (Squalene epoxidase) (SE)	1.35646e+07	8.66819e+06	9.92993e+06	7.96028e+07	71733993	6.47779e+07	2.82498e+07	2.5692e+07	2.31732e+07	2.92035e+07	2.08838e+07	4.29792e+07		1.88325e+06	2.93968e+06	1.05384e+07	1.0802e+07	7.18962e+06
P48449	ERG7	Lanosterol synthase (EC 5.4.99.7) (2,3-epoxysqualene--lanosterol cyclase) (Oxidosqualene--lanosterol cyclase) (OSC) (hOSC)	1.78556e+07	3.27907e+07	2.70116e+07	6.6215e+07	8.89855e+07	6.27503e+07	4.96346e+07	4.66404e+07	4.97756e+07	3.83235e+07	3.212e+07	4.87036e+07	3.96147e+06	7.23126e+06	4.85027e+06	1.00705e+07	7.10913e+06	3.39115e+06
Q16850	CP51A	Lanosterol 14-alpha demethylase (LDM) (EC 1.14.14.154) (CYPLI) (Cytochrome P450 51A1) (Cytochrome P450-14DM) (Cytochrome P45014DM) (Cytochrome P450LI) (Sterol 14-alpha demethylase)	1.73344e+07	1.45049e+07	2.09911e+07	4.94201e+07	4.44313e+07	3.80652e+07	2.07235e+07	2.2718e+07	1.70784e+07	1.25163e+07	1.13955e+07	1.62073e+07	157219	341769	680816	861433	1.06945e+06	525889
Q15800	MSMO1	Methylsterol monooxygenase 1 (EC 1.14.18.9) (C-4 methylsterol oxidase)	6.51474e+06	4.38257e+06	6.93535e+06	24753791	2.88696e+07	2.17891e+07	1.28679e+07	9.04434e+06	1.15615e+07	1.29396e+07	8.96675e+06	1.4635e+07	2.10633e+06	3845566	3.04973e+06	5.44808e+06	5.95254e+06	2.69352e+06
Q96IV6	FXDC2	Fatty acid hydroxylase domain-containing protein 2
Q15738	NSDHL	Sterol-4-alpha-carboxylate 3-dehydrogenase, decarboxylating (EC 1.1.1.170) (Protein H105e3)	4.05787e+07	4.13381e+07	22810497	8.3738e+07	7.457e+07	6.94656e+07	4.04365e+07	5.57563e+07	48893740	3.19157e+07	3.15098e+07	5.5691e+07	2.11253e+07	2.33624e+07	2.28338e+07	2.81468e+07	3.24154e+07	1.65981e+07
P56937	DHB7	3-keto-steroid reductase (EC 1.1.1.270) (17-beta-hydroxysteroid dehydrogenase 7) (17-beta-HSD 7) (Estradiol 17-beta-dehydrogenase 7) (EC 1.1.1.62) (Short chain dehydrogenase/reductase family 37C member 1)	1.48829e+06		916868	1.27004e+07	1.4607e+07	1.46373e+07				946705	635261	2.01664e+06
Q15125	EBP	3-beta-hydroxysteroid-Delta(8),Delta(7)-isomerase (EC 5.3.3.5) (Cholestenol Delta-isomerase) (Delta(8)-Delta(7) sterol isomerase) (D8-D7 sterol isomerase) (Emopamil-binding protein)	2.85215e+07	2.89524e+07	3.27666e+07	6.30709e+07	4.71569e+07	5.15862e+07	4.37639e+07	4.51226e+07	3.22152e+07	4.55396e+07	2.70892e+07	5.83049e+07	2.02399e+07	5.38985e+07	3.26883e+07	3.55452e+07	3.46937e+07	2.06543e+07
Q15392	DHC24	Delta(24)-sterol reductase (EC 1.3.1.72) (24-dehydrocholesterol reductase) (3-beta-hydroxysterol Delta-24-reductase) (Diminuto/dwarf1 homolog) (Seladin-1)	7.5852e+06	6.59694e+06	7.18946e+06	1.48422e+07	1.77299e+07	8.32823e+06	2.37103e+07	2.93624e+07	2.69224e+07	1.69469e+07	2.19963e+07	2.57542e+07	7.14601e+06	7.15353e+06	3.77057e+06	1.208e+07	1.20533e+07	5.05536e+06
O75845	SC5D	Lathosterol oxidase (EC 1.14.19.20) (C-5 sterol desaturase) (Delta(7)-sterol 5-desaturase) (Delta(7)-sterol C5(6)-desaturase) (Lathosterol 5-desaturase) (Sterol-C5-desaturase)										336643
Q9UBM7	DHCR7	7-dehydrocholesterol reductase (7-DHC reductase) (EC 1.3.1.21) (Delta7-sterol reductase) (Sterol Delta(7)-reductase) (Sterol reductase SR-2)	3.33076e+07	2.95839e+07	3.49948e+07	9.77057e+07	1.06663e+08	83050956	6.90375e+07	5.47541e+07	6.18374e+07	6.3556e+07	5.37328e+07	7.43183e+07	1.91356e+07	1.90264e+07	2.01339e+07	2.27355e+07	2.27204e+07	1.30019e+07
P35610	SOAT1	Sterol O-acyltransferase 1 (EC 2.3.1.26) (Acyl-coenzyme A:cholesterol acyltransferase 1) (ACAT-1) (Cholesterol acyltransferase 1)	4.85673e+06	2.13233e+06	3.26553e+06	6.27126e+06	5592218	3.35102e+06	2.75512e+06	2612903	1.94132e+06	2.83632e+06		4.36556e+06	1.31703e+06	675082	820496	1.72461e+06	2.07153e+06	456010
O75881	CP7B1	Cytochrome P450 7B1 (24-hydroxycholesterol 7-alpha-hydroxylase) (EC 1.14.14.26) (25/26-hydroxycholesterol 7-alpha-hydroxylase) (EC 1.14.14.29) (3-hydroxysteroid 7-alpha hydroxylase) (Oxysterol 7-alpha-hydroxylase)
Q9UNU6	CP8B1	7-alpha-hydroxycholest-4-en-3-one 12-alpha-hydroxylase (EC 1.14.18.8) (7-alpha-hydroxy-4-cholesten-3-one 12-alpha-hydroxylase) (CYPVIIIB1) (Cytochrome P450 8B1) (Sterol 12-alpha-hydroxylase)
P51857	AK1D1	Aldo-keto reductase family 1 member D1 (EC 1.3.1.3) (3-oxo-5-beta-steroid 4-dehydrogenase) (Delta(4)-3-ketosteroid 5-beta-reductase) (Delta(4)-3-oxosteroid 5-beta-reductase)	4.20807e+06	4.79174e+06	3.95903e+06	2.10133e+07	2.92376e+07	35720925	5.37121e+06	4.97888e+06	3.14824e+06		2.40465e+06	8.89671e+06			146295		836872
P05108	CP11A	Cholesterol side-chain cleavage enzyme, mitochondrial (EC 1.14.15.6) (CYPXIA1) (Cholesterol desmolase) (Cytochrome P450 11A1) (Cytochrome P450(scc))
O00204	ST2B1	Sulfotransferase 2B1 (EC 2.8.2.2) (Alcohol sulfotransferase) (Hydroxysteroid sulfotransferase 2) (Sulfotransferase family 2B member 1) (Sulfotransferase family cytosolic 2B member 1) (ST2B1)
P14060	3BHS1	3 beta-hydroxysteroid dehydrogenase/Delta 5-->4-isomerase type 1 (3 beta-hydroxysteroid dehydrogenase/Delta 5-->4-isomerase type I) (3-beta-HSD I) (3-beta-hydroxy-5-ene steroid dehydrogenase) (3-beta-hydroxy-Delta(5)-steroid dehydrogenase) (EC 1.1.1.145) (3-beta-hydroxysteroid 3-dehydrogenase) (EC 1.1.1.270) (Delta-5-3-ketosteroid isomerase) (Dihydrotestosterone oxidoreductase) (EC 1.1.1.210) (Steroid Delta-isomerase) (EC 5.3.3.1) (Trophoblast antigen FDO161G)											449024
Q9H8P0	PORED	Polyprenol reductase (EC 1.3.1.94) (3-oxo-5-alpha-steroid 4-dehydrogenase 3) (EC 1.3.1.22) (Steroid 5-alpha-reductase 2-like) (Steroid 5-alpha-reductase 3) (S5AR 3) (SR type 3)														369337
P15538	C11B1	Cytochrome P450 11B1, mitochondrial (CYPXIB1) (Cytochrome P-450c11) (Cytochrome P450C11) (Steroid 11-beta-hydroxylase, CYP11B1) (EC 1.14.15.4)
P19099	C11B2	Cytochrome P450 11B2, mitochondrial (Aldosterone synthase) (ALDOS) (Aldosterone-synthesizing enzyme) (CYPXIB2) (Corticosterone 18-monooxygenase, CYP11B2) (EC 1.14.15.5) (Cytochrome P-450Aldo) (Cytochrome P-450C18) (Steroid 11-beta-hydroxylase, CYP11B2) (EC 1.14.15.4) (Steroid 18-hydroxylase)																1516867
P28845	DHI1	Corticosteroid 11-beta-dehydrogenase isozyme 1 (EC 1.1.1.146) (11-beta-hydroxysteroid dehydrogenase 1) (11-DH) (11-beta-HSD1) (Short chain dehydrogenase/reductase family 26C member 1)
P49888	ST1E1	Sulfotransferase 1E1 (ST1E1) (EC 2.8.2.4) (EST-1) (Estrogen sulfotransferase) (Sulfotransferase, estrogen-preferring)																		12327.9
P37059	DHB2	Estradiol 17-beta-dehydrogenase 2 (EC 1.1.1.62) (17-beta-hydroxysteroid dehydrogenase type 2) (17-beta-HSD 2) (20 alpha-hydroxysteroid dehydrogenase) (20-alpha-HSD) (E2DH) (Microsomal 17-beta-hydroxysteroid dehydrogenase) (Short chain dehydrogenase/reductase family 9C member 2) (Testosterone 17-beta-dehydrogenase) (EC 1.1.1.239)
P05177	CP1A2	Cytochrome P450 1A2 (EC 1.14.14.1) (CYPIA2) (Cholesterol 25-hydroxylase) (Cytochrome P(3)450) (Cytochrome P450 4) (Cytochrome P450-P3) (Hydroperoxy icosatetraenoate dehydratase) (EC 4.2.1.152)
Q16678	CP1B1	Cytochrome P450 1B1 (EC 1.14.14.1) (CYPIB1) (Hydroperoxy icosatetraenoate dehydratase) (EC 4.2.1.152)	1.26333e+06									1.04278e+06						606827
P37058	DHB3	Testosterone 17-beta-dehydrogenase 3 (EC 1.1.1.64) (17-beta-hydroxysteroid dehydrogenase type 3) (17-beta-HSD 3) (Short chain dehydrogenase/reductase family 12C member 2) (Testicular 17-beta-hydroxysteroid dehydrogenase)
Q3LXA3	TKFC	Triokinase/FMN cyclase (Bifunctional ATP-dependent dihydroxyacetone kinase/FAD-AMP lyase (cyclizing)) [Includes: ATP-dependent dihydroxyacetone kinase (DHA kinase) (EC 2.7.1.28) (EC 2.7.1.29) (Glycerone kinase) (Triokinase) (Triose kinase); FAD-AMP lyase (cyclizing) (EC 4.6.1.15) (FAD-AMP lyase (cyclic FMN forming)) (FMN cyclase)]				1101267	1.4085e+06
Q9HCL2	GPAT1	Glycerol-3-phosphate acyltransferase 1, mitochondrial (GPAT-1) (EC 2.3.1.15)									649806
Q6NUI2	GPAT2	Glycerol-3-phosphate acyltransferase 2, mitochondrial (GPAT-2) (EC 2.3.1.15) (xGPAT1)	2.66125e+06	2.82169e+06	2507420	5.24723e+06				1.48292e+06			1.07222e+06						2556343
Q86UL3	GPAT4	Glycerol-3-phosphate acyltransferase 4 (EC 2.3.1.15) (1-acylglycerol-3-phosphate O-acyltransferase 6) (1-AGP acyltransferase 6) (1-AGPAT 6) (Acyl-CoA:glycerol-3-phosphate acyltransferase 4) (Lysophosphatidic acid acyltransferase zeta) (LPAAT-zeta) (Testis spermatogenesis apoptosis-related protein 7) (TSARG7)		3.95794e+06	4.63581e+06		1572187			3212885				2284386
Q53EU6	GPAT3	Glycerol-3-phosphate acyltransferase 3 (GPAT-3) (EC 2.3.1.15) (1-acyl-sn-glycerol-3-phosphate O-acyltransferase 10) (AGPAT 10) (1-acyl-sn-glycerol-3-phosphate O-acyltransferase 9) (1-AGP acyltransferase 9) (1-AGPAT 9) (EC 2.3.1.51) (Acyl-CoA:glycerol-3-phosphate acyltransferase 3) (hGPAT3) (Lung cancer metastasis-associated protein 1) (Lysophosphatidic acid acyltransferase theta) (LPAAT-theta) (MAG-1)	3.97241e+06		4.63581e+06	1.23667e+06			3.33727e+06	3212885	4.60521e+06	2.76086e+06	2.62167e+06	3.05616e+06	1.18688e+06	1.01458e+06	660359	1.07017e+06	1.15062e+06
Q99943	PLCA	1-acyl-sn-glycerol-3-phosphate acyltransferase alpha (EC 2.3.1.51) (1-acylglycerol-3-phosphate O-acyltransferase 1) (1-AGP acyltransferase 1) (1-AGPAT 1) (Lysophosphatidic acid acyltransferase alpha) (LPAAT-alpha) (Protein G15)	5.78499e+06	6.81318e+06	5.08647e+06	1.0265e+07	4.35208e+06	5.23393e+06	2.96367e+06	3.18265e+06	3.85602e+06	2.94438e+06	3.057e+06	3.0856e+06	1.87499e+06	2.69598e+06	2.29141e+06	3.18352e+06	2.81577e+06	1.29228e+06
O15120	PLCB	1-acyl-sn-glycerol-3-phosphate acyltransferase beta (EC 2.3.1.51) (1-acylglycerol-3-phosphate O-acyltransferase 2) (1-AGP acyltransferase 2) (1-AGPAT 2) (Lysophosphatidic acid acyltransferase beta) (LPAAT-beta)	2.09362e+06	2.34179e+06		1.84198e+06	2.05745e+06			1.14996e+06		779539	636776		282792
Q6UWP7	LCLT1	Lysocardiolipin acyltransferase 1 (EC 2.3.1.-) (1-acylglycerol-3-phosphate O-acyltransferase 8) (1-AGP acyltransferase 8) (1-AGPAT 8) (EC 2.3.1.51) (Acyl-CoA:lysocardiolipin acyltransferase 1)	1.53686e+07	5.45552e+06	6.32443e+06	12267303	1.24489e+07	12964805	7.96187e+06	1.51517e+07	4.68396e+06	4.98394e+06	3.31402e+06	5.42442e+06		1.4388e+06	1.26312e+06		1.92449e+06	1.12164e+06
Q6ZNC8	MBOA1	Lysophospholipid acyltransferase 1 (LPLAT 1) (EC 2.3.1.-) (1-acylglycerophosphoserine O-acyltransferase) (EC 2.3.1.n6) (Lysophosphatidylserine acyltransferase) (LPSAT) (Lyso-PS acyltransferase) (Membrane-bound O-acyltransferase domain-containing protein 1) (O-acyltransferase domain-containing protein 1)																	1.26635e+06
Q6ZWT7	MBOA2	Lysophospholipid acyltransferase 2 (LPLAT 2) (EC 2.3.1.-) (1-acylglycerophosphate O-acyltransferase) (EC 2.3.1.51) (1-acylglycerophosphoethanolamine O-acyltransferase) (EC 2.3.1.n7) (Lysophosphatidic acid acyltransferase) (LPAAT) (Lyso-PA acyltransferase) (Lysophosphatidylethanolamine acyltransferase) (LPEAT) (Lyso-PE acyltransferase) (Membrane-bound O-acyltransferase domain-containing protein 2) (O-acyltransferase domain-containing protein 2)							351593	372213			431537
Q9NRZ7	PLCC	1-acyl-sn-glycerol-3-phosphate acyltransferase gamma (EC 2.3.1.51) (1-acylglycerol-3-phosphate O-acyltransferase 3) (1-AGP acyltransferase 3) (1-AGPAT 3) (Lysophosphatidic acid acyltransferase gamma) (LPAAT-gamma)	614896	1.71967e+06	651590		1.11041e+06		4697272	13608102	13959720	577328		16105927
Q9NRZ5	PLCD	1-acyl-sn-glycerol-3-phosphate acyltransferase delta (EC 2.3.1.51) (1-acylglycerol-3-phosphate O-acyltransferase 4) (1-AGP acyltransferase 4) (1-AGPAT 4) (Lysophosphatidic acid acyltransferase delta) (LPAAT-delta)				2.10151e+06	1.72099e+06	257231		674936		535276		716306					483831
O14494	PLPP1	Phospholipid phosphatase 1 (EC 3.1.3.-) (EC 3.1.3.106) (EC 3.1.3.4) (EC 3.1.3.81) (Lipid phosphate phosphohydrolase 1) (PAP2-alpha) (Phosphatidate phosphohydrolase type 2a) (Phosphatidic acid phosphatase 2a) (PAP-2a) (PAP2a)	2.24177e+06	1.94098e+06	2.24093e+06	3.67669e+07	1.60719e+07	1.066e+07				457032				394857
O14495	PLPP3	Phospholipid phosphatase 3 (EC 3.1.3.-) (EC 3.1.3.4) (Lipid phosphate phosphohydrolase 3) (PAP2-beta) (Phosphatidate phosphohydrolase type 2b) (Phosphatidic acid phosphatase 2b) (PAP-2b) (PAP2b) (Vascular endothelial growth factor and type I collagen-inducible protein) (VCIP)				2.66123e+06				1.72492e+06	782950	908231	1.62199e+06	623298
O43688	PLPP2	Phospholipid phosphatase 2 (EC 3.1.3.-) (EC 3.1.3.4) (Lipid phosphate phosphohydrolase 2) (PAP2-gamma) (PAP2-G) (Phosphatidate phosphohydrolase type 2c) (Phosphatidic acid phosphatase 2c) (PAP-2c) (PAP2c)	4.59448e+06	3.17589e+06	5.09218e+06	1.27299e+07	1.30368e+07	1.04488e+07	6.38453e+06	5.99039e+06	5.02824e+06	3.29853e+06	2813157	3.15965e+06	447666	804621	447078	516475	432261	302610
Q14693	LPIN1	Phosphatidate phosphatase LPIN1 (EC 3.1.3.4) (Lipin-1)
Q9BQK8	LPIN3	Phosphatidate phosphatase LPIN3 (EC 3.1.3.4) (Lipin-3) (Lipin-3-like)
Q92539	LPIN2	Phosphatidate phosphatase LPIN2 (EC 3.1.3.4) (Lipin-2)
O75912	DGKI	Diacylglycerol kinase iota (DAG kinase iota) (EC 2.7.1.107) (Diglyceride kinase iota) (DGK-iota)				90736.1	71852.1												376776
P23743	DGKA	Diacylglycerol kinase alpha (DAG kinase alpha) (EC 2.7.1.107) (80 kDa diacylglycerol kinase) (Diglyceride kinase alpha) (DGK-alpha)
P52429	DGKE	Diacylglycerol kinase epsilon (DAG kinase epsilon) (EC 2.7.1.107) (Diglyceride kinase epsilon) (DGK-epsilon)
Q86XP1	DGKH	Diacylglycerol kinase eta (DAG kinase eta) (EC 2.7.1.107) (Diglyceride kinase eta) (DGK-eta)
P49619	DGKG	Diacylglycerol kinase gamma (DAG kinase gamma) (EC 2.7.1.107) (Diglyceride kinase gamma) (DGK-gamma)
P52824	DGKQ	Diacylglycerol kinase theta (DAG kinase theta) (EC 2.7.1.107) (Diglyceride kinase theta) (DGK-theta)
O75907	DGAT1	Diacylglycerol O-acyltransferase 1 (EC 2.3.1.20) (ACAT-related gene product 1) (Acyl-CoA retinol O-fatty-acyltransferase) (ARAT) (Retinol O-fatty-acyltransferase) (EC 2.3.1.76) (Diglyceride acyltransferase)
Q53H12	AGK	Acylglycerol kinase, mitochondrial (hAGK) (EC 2.7.1.107) (EC 2.7.1.138) (EC 2.7.1.94) (Multiple substrate lipid kinase) (HsMuLK) (MuLK) (Multi-substrate lipid kinase)	3.43367e+07	2.58177e+07	22658778	3.33599e+07	2.68644e+07	30046666	2.49849e+07	2.45812e+07	2.03376e+07	2.47228e+07	1.54669e+07	2.64511e+07	7.60774e+06	7.5388e+06	1.39902e+07	1.31795e+07	1.29358e+07	8296432
Q99685	MGLL	Monoglyceride lipase (MGL) (EC 3.1.1.23) (HU-K5) (Lysophospholipase homolog) (Lysophospholipase-like) (Monoacylglycerol lipase) (MAGL)				3.30859e+06
Q8N335	GPD1L	Glycerol-3-phosphate dehydrogenase 1-like protein (GPD1-L) (EC 1.1.1.8)																		397508
P43304	GPDM	Glycerol-3-phosphate dehydrogenase, mitochondrial (GPD-M) (GPDH-M) (EC 1.1.5.3) (mtGPD)				15819.9									503977		2.38378e+06	1.05083e+06	663524	327033
Q8WUD6	CHPT1	Cholinephosphotransferase 1 (hCPT1) (EC 2.7.8.2) (AAPT1-like protein) (Diacylglycerol cholinephosphotransferase 1)					1225923
Q9Y6K0	CEPT1	Choline/ethanolaminephosphotransferase 1 (hCEPT1) (EC 2.7.8.1) (EC 2.7.8.2)	2.44579e+06	2.12553e+06	2.50185e+06	4681603	4.17366e+06	4206922	1.90592e+06		2.19123e+06	1.98312e+06	1.98585e+06	2.0301e+06	807356		1.47193e+06
Q8IV08	PLD3	5'-3' exonuclease PLD3 (EC 3.1.16.1) (Choline phosphatase 3) (HindIII K4L homolog) (Hu-K4) (Phosphatidylcholine-hydrolyzing phospholipase D3) (Phospholipase D3) (PLD 3)	8.71393e+07	92642816	1.10377e+08	8.48322e+07	8.27514e+07	7.71187e+07	6.53345e+07	5.69967e+07	6.06063e+07	4.52151e+07	4.17833e+07	3.90288e+07	6.52162e+06	7.54684e+06	9.02956e+06	7.70627e+06	1.07121e+07	4.71613e+06
P04180	LCAT	Phosphatidylcholine-sterol acyltransferase (EC 2.3.1.43) (Lecithin-cholesterol acyltransferase) (Phospholipid-cholesterol acyltransferase)									2.57869e+06
Q6P1J6	PLB1	Phospholipase B1, membrane-associated (Phospholipase B) (hPLB) (Phospholipase B/lipase) (PLB/LIP) [Includes: Phospholipase A2 (EC 3.1.1.4); Lysophospholipase (EC 3.1.1.5)]
Q7L5N7	PCAT2	Lysophosphatidylcholine acyltransferase 2 (LPC acyltransferase 2) (LPCAT-2) (LysoPC acyltransferase 2) (EC 2.3.1.23) (1-acylglycerol-3-phosphate O-acyltransferase 11) (1-AGP acyltransferase 11) (1-AGPAT 11) (EC 2.3.1.51) (1-acylglycerophosphocholine O-acyltransferase) (1-alkylglycerophosphocholine O-acetyltransferase) (EC 2.3.1.67) (Acetyl-CoA:lyso-platelet-activating factor acetyltransferase) (Acetyl-CoA:lyso-PAF acetyltransferase) (Lyso-PAF acetyltransferase) (LysoPAFAT) (Acyltransferase-like 1) (Lysophosphatidic acid acyltransferase alpha) (LPAAT-alpha)	953449	878292	2.47251e+06	5.681e+06	2.23066e+06	6.40248e+06								289276	282668		402777
Q8NF37	PCAT1	Lysophosphatidylcholine acyltransferase 1 (LPC acyltransferase 1) (LPCAT-1) (LysoPC acyltransferase 1) (EC 2.3.1.23) (1-acylglycerophosphocholine O-acyltransferase) (1-alkylglycerophosphocholine O-acetyltransferase) (EC 2.3.1.67) (Acetyl-CoA:lyso-platelet-activating factor acetyltransferase) (Acetyl-CoA:lyso-PAF acetyltransferase) (Lyso-PAF acetyltransferase) (LysoPAFAT) (Acyltransferase-like 2) (Phosphonoformate immuno-associated protein 3)	4.67233e+06	3.51096e+06	5.5467e+06	1.83103e+07	8.81112e+06	1.44996e+07	1.39448e+07	1.43299e+07	1.38982e+07	1.1306e+07	6.39914e+06	1.49678e+07	620578	732504	713157	467861	1.12905e+06	1.34116e+06
Q643R3	LPCT4	Lysophospholipid acyltransferase LPCAT4 (1-acylglycerol-3-phosphate O-acyltransferase 7) (1-AGP acyltransferase 7) (1-AGPAT 7) (1-acylglycerophosphocholine O-acyltransferase) (EC 2.3.1.23) (1-acylglycerophosphoserine O-acyltransferase) (EC 2.3.1.n6) (1-alkenylglycerophosphoethanolamine O-acyltransferase) (EC 2.3.1.121) (1-alkylglycerophosphocholine O-acetyltransferase) (EC 2.3.1.67) (Acyltransferase-like 3) (Lysophosphatidylcholine acyltransferase 4) (Lysophosphatidylethanolamine acyltransferase 2) (EC 2.3.1.n7) (Plasmalogen synthase)	1.12941e+06	440313	1220518
Q6P1A2	MBOA5	Lysophospholipid acyltransferase 5 (LPLAT 5) (EC 2.3.1.-) (1-acylglycerophosphocholine O-acyltransferase) (EC 2.3.1.23) (1-acylglycerophosphoserine O-acyltransferase) (EC 2.3.1.n6) (Lysophosphatidylcholine acyltransferase) (LPCAT) (Lyso-PC acyltransferase) (Lysophosphatidylcholine acyltransferase 3) (Lyso-PC acyltransferase 3) (Lysophosphatidylserine acyltransferase) (LPSAT) (Lyso-PS acyltransferase) (Membrane-bound O-acyltransferase domain-containing protein 5) (O-acyltransferase domain-containing protein 5)	6.78522e+06	1.25294e+07	6.86204e+06	1.64519e+07	11974393	1.4661e+07	9288658	1.59943e+07	1.70882e+07	1.2781e+07	1.10472e+07	1.5176e+07	5.35855e+06	2.84538e+06	6.31627e+06	5.07606e+06	7.06378e+06	3.17936e+06
O75608	LYPA1	Acyl-protein thioesterase 1 (APT-1) (hAPT1) (EC 3.1.2.-) (Lysophospholipase 1) (Lysophospholipase I) (LPL-I) (LysoPLA I)	1.22331e+06	1.03504e+06		5.38358e+06	7307436	9.15203e+06	2.14087e+06	864912	1.84753e+06	1.27372e+06	1.39446e+06	2.82005e+06	467519	499075	524935	1.01866e+06	555011	365760
O95372	LYPA2	Acyl-protein thioesterase 2 (APT-2) (EC 3.1.2.-) (Lysophospholipase II) (LPL-II) (LysoPLA II)	713697	587538	522090	3.31206e+06	5730800	3008959	498126	395920	427980	512851	477430	449426	315506	530624	346480	497698	1.04332e+06	296672
Q8IY17	PLPL6	Patatin-like phospholipase domain-containing protein 6 (EC 3.1.1.5) (Neuropathy target esterase)	2.01238e+07	1.29268e+07	1.10503e+07	2.22421e+07	1.94612e+07	1.41137e+07	1.36993e+07	1.16943e+07	1.05346e+07	1.89665e+07	7.9939e+06	2.69074e+07	4.92891e+06	6.2884e+06	2.82155e+06	3.69731e+06	4.91518e+06	2.6639e+06
Q6ZV29	PLPL7	Patatin-like phospholipase domain-containing protein 7 (EC 3.1.1.-) (EC 3.1.1.5)																70723
Q9Y259	CHKB	Choline/ethanolamine kinase (Choline kinase beta) (CK) (CKB) (EC 2.7.1.32) (Choline kinase-like protein) (Ethanolamine kinase) (EK) (EC 2.7.1.82) (Ethanolamine kinase beta) (EKB) (choline/ethanolamine kinase beta) (CKEKB)
P49585	PCY1A	Choline-phosphate cytidylyltransferase A (EC 2.7.7.15) (CCT-alpha) (CTP:phosphocholine cytidylyltransferase A) (CCT A) (CT A) (Phosphorylcholine transferase A)	4.35244e+06	5.58399e+06	3.45739e+06	3.50709e+07	3.42649e+07	2.53545e+07	697565
Q9C0D9	EPT1	Ethanolaminephosphotransferase 1 (hEPT1) (EC 2.7.8.1) (Selenoprotein I) (SelI)	3373141	2.80408e+06	2.69658e+06	4278817	3793485	3463001	2879750	3.23945e+06	3.06467e+06	3.37162e+06	3.6137e+06	3.47902e+06	2.26791e+06	2185207	2.15568e+06	2.57224e+06	2.16466e+06	1.58482e+06
Q9HBU6	EKI1	Ethanolamine kinase 1 (EKI 1) (EC 2.7.1.82)				1.20881e+06	1.39499e+06	1.23607e+06
Q99447	PCY2	Ethanolamine-phosphate cytidylyltransferase (EC 2.7.7.14) (CTP:phosphoethanolamine cytidylyltransferase) (Phosphorylethanolamine transferase)
Q8TBG4	AT2L1	Ethanolamine-phosphate phospho-lyase (EC 4.2.3.2) (Alanine--glyoxylate aminotransferase 2-like 1)		1.19719e+06
O95674	CDS2	Phosphatidate cytidylyltransferase 2 (EC 2.7.7.41) (CDP-DAG synthase 2) (CDP-DG synthase 2) (CDP-diacylglycerol synthase 2) (CDS 2) (CDP-diglyceride pyrophosphorylase 2) (CDP-diglyceride synthase 2) (CTP:phosphatidate cytidylyltransferase 2)	5.33547e+06	2.67799e+06	3.31174e+06		1.50215e+06	2.32853e+06	4.28858e+06	4.58078e+06	2.75713e+06	3.52379e+06	3.87084e+06	6.17281e+06	1.00135e+06	1.66026e+06	1.46163e+06	2.06117e+06	1.86629e+06	929250
P48651	PTSS1	Phosphatidylserine synthase 1 (PSS-1) (PtdSer synthase 1) (EC 2.7.8.29) (Serine-exchange enzyme I)					1.09224e+06		499507
Q9BVG9	PTSS2	Phosphatidylserine synthase 2 (PSS-2) (PtdSer synthase 2) (EC 2.7.8.29) (Serine-exchange enzyme II)	1.24648e+06	4.04528e+06	2.24488e+07	7.79005e+06	5.50216e+06	4.79549e+06	3.35028e+06	1.72072e+06	1.67101e+06	4.34233e+06	1.20571e+06	6.50561e+06	292422	329211	310033	907867
Q92604	LGAT1	Acyl-CoA:lysophosphatidylglycerol acyltransferase 1 (EC 2.3.1.-)																	427064
Q96N66	MBOA7	Lysophospholipid acyltransferase 7 (LPLAT 7) (EC 2.3.1.-) (1-acylglycerophosphatidylinositol O-acyltransferase) (EC 2.3.1.n4) (Bladder and breast carcinoma-overexpressed gene 1 protein) (Leukocyte receptor cluster member 4) (Lysophosphatidylinositol acyltransferase) (LPIAT) (Lyso-PI acyltransferase) (Membrane-bound O-acyltransferase domain-containing protein 7) (O-acyltransferase domain-containing protein 7) (h-mboa-7)	1.41108e+07	1.34765e+07	1.37306e+07	1.57428e+07	1.02912e+07	5.39435e+06	1.01781e+07	1.00596e+07	9.70321e+06	8.58083e+06	7.75794e+06	1.08224e+07	4.34995e+06	5.73217e+06	5.01203e+06	5.4942e+06	7.20814e+06	3.31535e+06
Q13822	ENPP2	Ectonucleotide pyrophosphatase/phosphodiesterase family member 2 (E-NPP 2) (EC 3.1.4.39) (Autotaxin) (Extracellular lysophospholipase D) (LysoPLD)								17124										125273
P43034	LIS1	Platelet-activating factor acetylhydrolase IB subunit alpha (Lissencephaly-1 protein) (LIS-1) (PAF acetylhydrolase 45 kDa subunit) (PAF-AH 45 kDa subunit) (PAF-AH alpha) (PAFAH alpha)				2.05157e+07	2.5874e+07	32238942	2.72745e+06	4.23336e+06	5.71074e+06	1.03779e+07	7.99979e+06	8.33166e+06	2.68628e+06	1.04859e+06	1.97401e+06	5.40123e+06	4.66391e+06	2.6559e+06
P68402	PA1B2	Platelet-activating factor acetylhydrolase IB subunit beta (EC 3.1.1.47) (PAF acetylhydrolase 30 kDa subunit) (PAF-AH 30 kDa subunit) (PAF-AH subunit beta) (PAFAH subunit beta)		718560	746441	1.74955e+07	9.96938e+06	9.72115e+06	554282					447633	196812	525749	299359	997825	2055190	544626
Q15102	PA1B3	Platelet-activating factor acetylhydrolase IB subunit gamma (EC 3.1.1.47) (PAF acetylhydrolase 29 kDa subunit) (PAF-AH 29 kDa subunit) (PAF-AH subunit gamma) (PAFAH subunit gamma)	1.08985e+06	1.21129e+06	1.99365e+06	1.08893e+07	1.38336e+07	8.60467e+06	3.57306e+06	3.60375e+06	3362224	3469476	3.90906e+06	8.38184e+06	1.68372e+06	1.87262e+06	1.25458e+06	4.40346e+06	7.17056e+06	1.54205e+06
Q13093	PAFA	Platelet-activating factor acetylhydrolase (PAF acetylhydrolase) (EC 3.1.1.47) (1-alkyl-2-acetylglycerophosphocholine esterase) (2-acetyl-1-alkylglycerophosphocholine esterase) (Group-VIIA phospholipase A2) (gVIIA-PLA2) (LDL-associated phospholipase A2) (LDL-PLA(2)) (PAF 2-acylhydrolase)								1.15899e+06
Q99487	PAFA2	Platelet-activating factor acetylhydrolase 2, cytoplasmic (EC 3.1.1.47) (Serine-dependent phospholipase A2) (SD-PLA2) (hSD-PLA2)
O15269	SPTC1	Serine palmitoyltransferase 1 (EC 2.3.1.50) (Long chain base biosynthesis protein 1) (LCB 1) (Serine-palmitoyl-CoA transferase 1) (SPT 1) (SPT1)	1.72401e+07	1.8795e+07	2.00147e+07	3.99151e+07	3.98707e+07	2.99923e+07	1.44196e+07	1.67501e+07	8.47799e+06	1.4955e+07	1.20258e+07	1.47469e+07	4.82628e+06	8.41264e+06	6.38104e+06	6.54918e+06	1.04153e+07	5.90791e+06
O15270	SPTC2	Serine palmitoyltransferase 2 (EC 2.3.1.50) (Long chain base biosynthesis protein 2) (LCB 2) (Long chain base biosynthesis protein 2a) (LCB2a) (Serine-palmitoyl-CoA transferase 2) (SPT 2)	1.78976e+06	1.56005e+06	1.63751e+06	6.16858e+06	5.24274e+06	5.29591e+06	1196654	2.09754e+06	1.10886e+06	1.16634e+06	1.40872e+06	1.80951e+06	533408	358624	462594	430832		294895
Q06136	KDSR	3-ketodihydrosphingosine reductase (KDS reductase) (EC 1.1.1.102) (3-dehydrosphinganine reductase) (Follicular variant translocation protein 1) (FVT-1) (Short chain dehydrogenase/reductase family 35C member 1)	6.66932e+06	4.9194e+06	8.89388e+06	1.66306e+07	1.68993e+07	1.44092e+07	8.16602e+06	6.20457e+06	7.19475e+06	1.41234e+07	5.28822e+06	8.39679e+06	2.3617e+06	2.89251e+06	1.17951e+06	2.60124e+06	4.19795e+06	4.81127e+06
Q96G23	CERS2	Ceramide synthase 2 (CerS2) (EC 2.3.1.-) (LAG1 longevity assurance homolog 2) (SP260) (Sphingosine N-acyltransferase CERS2) (EC 2.3.1.24) (Tumor metastasis-suppressor gene 1 protein)	7.13268e+06	8.90552e+06	9.11519e+06	1.53558e+07	1.38861e+07	1.19377e+07	5902665	5.71812e+06	4.66952e+06	3625132	2.64296e+06	5.56203e+06	427619	854379	497150			255374
Q6ZMG9	CERS6	Ceramide synthase 6 (CerS6) (EC 2.3.1.-) (LAG1 longevity assurance homolog 6)			978086	160372	322150	1.8656e+06	1.09554e+06	2.25108e+06		984725	907287					594782
O15121	DEGS1	Sphingolipid delta(4)-desaturase DES1 (EC 1.14.19.17) (Cell migration-inducing gene 15 protein) (Degenerative spermatocyte homolog 1) (Membrane lipid desaturase)		1.05722e+06		2.73363e+06	2.91532e+06	38232	949420	1.87513e+06				891343			678618		925907
Q6QHC5	DEGS2	Sphingolipid delta(4)-desaturase/C4-monooxygenase DES2 (EC 1.14.18.5) (EC 1.14.19.17) (Degenerative spermatocyte homolog 2) (Sphingolipid 4-desaturase) (Sphingolipid C4-monooxygenase)
Q8NHU3	SMS2	Phosphatidylcholine:ceramide cholinephosphotransferase 2 (EC 2.7.8.27) (Sphingomyelin synthase 2)				1789957	1.89396e+06	2.47669e+06		417357		459394	715354
Q9NXE4	NSMA3	Sphingomyelin phosphodiesterase 4 (EC 3.1.4.12) (Neutral sphingomyelinase 3) (nSMase-3) (nSMase3) (Neutral sphingomyelinase III)			679721	1.54842e+06	1271930	1.04577e+06						317322	159934	159370
Q6UWV6	ENPP7	Ectonucleotide pyrophosphatase/phosphodiesterase family member 7 (E-NPP 7) (NPP-7) (EC 3.1.4.12) (Alkaline sphingomyelin phosphodiesterase) (Intestinal alkaline sphingomyelinase) (Alk-SMase)					9725441							2.27118e+06
Q8TCT0	CERK1	Ceramide kinase (hCERK) (EC 2.7.1.138) (Acylsphingosine kinase) (Lipid kinase 4) (LK4)																787384
Q9BX95	SGPP1	Sphingosine-1-phosphate phosphatase 1 (SPPase1) (Spp1) (hSPP1) (hSPPase1) (EC 3.1.3.-) (Sphingosine-1-phosphatase 1) (Sphingosine-1-phosphate phosphohydrolase 1) (SPP-1)	4.7543e+06	4.30042e+06	3.2061e+06	6.9288e+06	6.42366e+06	1.24884e+07	5.24457e+06	7.99314e+06	5.64035e+06	6.15904e+06	6601346	7.79962e+06	1.41253e+06	2.0533e+06	1.55397e+06	2.73005e+06	2.23184e+06	914190
Q8IWX5	SGPP2	Sphingosine-1-phosphate phosphatase 2 (SPPase2) (Spp2) (hSPP2) (EC 3.1.3.-) (Sphingosine-1-phosphatase 2)				5447923	1.60829e+06	1.88697e+06			1.02277e+06
O95470	SGPL1	Sphingosine-1-phosphate lyase 1 (S1PL) (SP-lyase 1) (SPL 1) (hSPL) (EC 4.1.2.27) (Sphingosine-1-phosphate aldolase)	2.54547e+07	2.51596e+07	2.84459e+07	4.05732e+07	3.66941e+07	3.23123e+07	8.223e+06	1.33694e+07	8254471	1.15375e+07	7.14672e+06	1.11688e+07	2.36669e+06	3.70222e+06	2.43337e+06	3.14522e+06	4.70487e+06	955865
Q16739	CEGT	Ceramide glucosyltransferase (EC 2.4.1.80) (GLCT-1) (Glucosylceramide synthase) (GCS) (UDP-glucose ceramide glucosyltransferase) (UDP-glucose:N-acylsphingosine D-glucosyltransferase)	2.46643e+06	2.788e+06	3.64865e+06	1.354e+07	2.0069e+07	8.24713e+06	9.63956e+06	5.47655e+06	1.0433e+07	1.15731e+07	9.9121e+06	1.17015e+07	2.79798e+06	2.47851e+06	1.97074e+06	7.6839e+06	6.35409e+06	2.86809e+06
Q9UBX8	B4GT6	Beta-1,4-galactosyltransferase 6 (Beta-1,4-GalTase 6) (Beta4Gal-T6) (b4Gal-T6) (EC 2.4.1.-) (Glucosylceramide beta-1,4-galactosyltransferase) (EC 2.4.1.274) (Lactosylceramide synthase) (LacCer synthase) (UDP-Gal:beta-GlcNAc beta-1,4-galactosyltransferase 6) (UDP-Gal:glucosylceramide beta-1,4-galactosyltransferase) (UDP-galactose:beta-N-acetylglucosamine beta-1,4-galactosyltransferase 6)		2.00704e+06	2.19041e+06	2601360	2.15189e+06	1.98331e+06
Q9UQ49	NEUR3	Sialidase-3 (EC 3.2.1.18) (Ganglioside sialidase) (Membrane sialidase) (N-acetyl-alpha-neuraminidase 3)				5374580	4.47235e+06
Q9H7Z7	PGES2	Prostaglandin E synthase 2 (Membrane-associated prostaglandin E synthase-2) (mPGE synthase-2) (Microsomal prostaglandin E synthase 2) (mPGES-2) (Prostaglandin-H(2) E-isomerase) (EC 5.3.99.3) [Cleaved into: Prostaglandin E synthase 2 truncated form]	1.85983e+06	3.95686e+06	2.42023e+06	3273568		1.45559e+06	5.33626e+06	3154270	1.7831e+06	5092980	1.39922e+06	7.3662e+06
Q15185	TEBP	Prostaglandin E synthase 3 (EC 5.3.99.3) (Cytosolic prostaglandin E2 synthase) (cPGES) (Hsp90 co-chaperone) (Progesterone receptor complex p23) (Telomerase-binding protein p23)	4.67867e+06	4.68991e+06	5.41767e+06	35177750	4.69212e+07	3.1064e+07	1.49568e+07	7456704	10298743	1.06879e+07	1.06779e+07	11364778	2.67075e+06	3.36763e+06	3.1742e+06	7.29617e+06	1.0259e+07	3.36456e+06
P16152	CBR1	Carbonyl reductase [NADPH] 1 (EC 1.1.1.184) (15-hydroxyprostaglandin dehydrogenase [NADP(+)]) (EC 1.1.1.197) (NADPH-dependent carbonyl reductase 1) (Prostaglandin 9-ketoreductase) (Prostaglandin-E(2) 9-reductase) (EC 1.1.1.189) (Short chain dehydrogenase/reductase family 21C member 1)				8.67969e+06	6.37628e+07	13580099	4.4372e+06	1.92527e+07	6.36873e+06	6.47172e+06	5.52195e+06	9.64554e+06	978781	1.09377e+06	572894	5.73488e+06	5.51065e+06	1.20309e+06
O75828	CBR3	Carbonyl reductase [NADPH] 3 (EC 1.1.1.184) (NADPH-dependent carbonyl reductase 3) (Short chain dehydrogenase/reductase family 21C member 2)	1.71022e+06		1256640
Q8TBF2	PXL2B	Prostamide/prostaglandin F synthase (Prostamide/PG F synthase) (Prostamide/PGF synthase) (EC 1.11.1.20) (Peroxiredoxin-like 2B) (Protein FAM213B)					11185706
P24557	THAS	Thromboxane-A synthase (TXA synthase) (TXS) (EC 5.3.99.5) (Cytochrome P450 5A1)																		1.66357e+06
O60760	HPGDS	Hematopoietic prostaglandin D synthase (H-PGDS) (EC 5.3.99.2) (GST class-sigma) (Glutathione S-transferase) (EC 2.5.1.18) (Glutathione-dependent PGD synthase) (Glutathione-requiring prostaglandin D synthase) (Prostaglandin-H2 D-isomerase)
P09917	LOX5	Arachidonate 5-lipoxygenase (5-LO) (5-lipoxygenase) (EC 1.13.11.34)
P09960	LKHA4	Leukotriene A-4 hydrolase (LTA-4 hydrolase) (EC 3.3.2.6) (Leukotriene A(4) hydrolase)				5.86802e+06	3.6083e+06	4.95453e+06				455274	633912	758569		292583		2.77388e+06	1.93761e+06	354991
P78329	CP4F2	Cytochrome P450 4F2 (EC 1.14.14.1) (20-hydroxyeicosatetraenoic acid synthase) (20-HETE synthase) (Arachidonic acid omega-hydroxylase) (CYPIVF2) (Cytochrome P450-LTB-omega) (Docosahexaenoic acid omega-hydroxylase) (EC 1.14.14.79) (Leukotriene-B(4) 20-monooxygenase 1) (Leukotriene-B(4) omega-hydroxylase 1) (EC 1.14.14.94) (Phylloquinone omega-hydroxylase CYP4F2) (EC 1.14.14.78)
P19440	GGT1	Glutathione hydrolase 1 proenzyme (EC 3.4.19.13) (Gamma-glutamyltransferase 1) (Gamma-glutamyltranspeptidase 1) (GGT 1) (EC 2.3.2.2) (Leukotriene-C4 hydrolase) (EC 3.4.19.14) (CD antigen CD224) [Cleaved into: Glutathione hydrolase 1 heavy chain; Glutathione hydrolase 1 light chain]								838555				1.34926e+06
P33261	CP2CJ	Cytochrome P450 2C19 (EC 1.14.14.1) ((R)-limonene 6-monooxygenase) (EC 1.14.14.53) ((S)-limonene 6-monooxygenase) (EC 1.14.14.51) ((S)-limonene 7-monooxygenase) (EC 1.14.14.52) (CYPIIC17) (CYPIIC19) (Cytochrome P450-11A) (Cytochrome P450-254C) (Fenbendazole monooxygenase (4'-hydroxylating)) (EC 1.14.14.75) (Mephenytoin 4-hydroxylase)					11875032	13319630					2.83656e+06
P98187	CP4F8	Cytochrome P450 4F8 (EC 1.14.14.1) (CYPIVF8)
P20813	CP2B6	Cytochrome P450 2B6 (EC 1.14.13.-) (1,4-cineole 2-exo-monooxygenase) (CYPIIB6) (Cytochrome P450 IIB1)			284049							177283						861274
O00767	ACOD	Acyl-CoA desaturase (EC 1.14.19.1) (Delta(9)-desaturase) (Delta-9 desaturase) (Fatty acid desaturase) (Stearoyl-CoA desaturase) (hSCD1)	2.87411e+07	3.42642e+07	3.27823e+07	3.33742e+08	1.88054e+08	1.11138e+08	5.76006e+07	6.0387e+07	3.85394e+07	5.42861e+07	1.01935e+08	6.42189e+07	3.20394e+06	3.98967e+06	3.41374e+06	8.79688e+06	9.91025e+06	309870
Q86SK9	SCD5	Stearoyl-CoA desaturase 5 (EC 1.14.19.1) (Acyl-CoA-desaturase 4) (HSCD5) (Stearoyl-CoA 9-desaturase) (Stearoyl-CoA desaturase 2)	3.85637e+06	3.60286e+06	3.6007e+06	2.83431e+06	3.90352e+06	1.69825e+06	3485640	2.92647e+06	4.08104e+06	4250185	2.72384e+06	2.90521e+06	823657	912842	223040	1.00829e+06	939438	393949
O60427	FADS1	Acyl-CoA (8-3)-desaturase (EC 1.14.19.44) (Delta(5) fatty acid desaturase) (D5D) (Delta(5) desaturase) (Delta-5 desaturase) (Fatty acid desaturase 1)	1.98183e+06	7.9894e+06	1156847	1.14024e+07	3.83942e+06			706633
Q9BW91	NUDT9	ADP-ribose pyrophosphatase, mitochondrial (EC 3.6.1.13) (ADP-ribose diphosphatase) (ADP-ribose phosphohydrolase) (Adenosine diphosphoribose pyrophosphatase) (ADPR-PPase) (Nucleoside diphosphate-linked moiety X motif 9) (Nudix motif 9)						1.29048e+06			999490			944793
Q9UKK9	NUDT5	ADP-sugar pyrophosphatase (EC 3.6.1.13) (8-oxo-dGDP phosphatase) (EC 3.6.1.58) (Nuclear ATP-synthesis protein NUDIX5) (EC 2.7.7.96) (Nucleoside diphosphate-linked moiety X motif 5) (Nudix motif 5) (hNUDT5) (YSA1H)		660603	340125	6070899	3.79818e+06	3.53565e+06	841863	790391	851202	2557387	1.21309e+06	2.81771e+06	676884	326635	313350	916660	707815	391748
Q06203	PUR1	Amidophosphoribosyltransferase (ATase) (EC 2.4.2.14) (Glutamine phosphoribosylpyrophosphate amidotransferase) (GPAT)				2.32349e+06	4542736				708520	868626	829629	856128					435437	271887
P22102	PUR2	Trifunctional purine biosynthetic protein adenosine-3 [Includes: Phosphoribosylamine--glycine ligase (EC 6.3.4.13) (Glycinamide ribonucleotide synthetase) (GARS) (Phosphoribosylglycinamide synthetase); Phosphoribosylformylglycinamidine cyclo-ligase (EC 6.3.3.1) (AIR synthase) (AIRS) (Phosphoribosyl-aminoimidazole synthetase); Phosphoribosylglycinamide formyltransferase (EC 2.1.2.2) (5'-phosphoribosylglycinamide transformylase) (GAR transformylase) (GART)]	1.69208e+07	2.17889e+07	2.37574e+07	105242572	1.09584e+08	59418708	2.1677e+07	2.2538e+07	2.35679e+07	32571711	2.68165e+07	3.7627e+07	6.00307e+06	8.11746e+06	9.09117e+06	2.21924e+07	2.18386e+07	9.14496e+06
O15067	PUR4	Phosphoribosylformylglycinamidine synthase (FGAM synthase) (FGAMS) (EC 6.3.5.3) (Formylglycinamide ribonucleotide amidotransferase) (FGAR amidotransferase) (FGAR-AT) (Formylglycinamide ribotide amidotransferase)		380205	513153	7.42225e+07	1.30837e+07	6994111	254508	297007		458056	856180	992325				1.04108e+06
P22234	PUR6	Multifunctional protein ADE2 [Includes: Phosphoribosylaminoimidazole-succinocarboxamide synthase (EC 6.3.2.6) (SAICAR synthetase); Phosphoribosylaminoimidazole carboxylase (EC 4.1.1.21) (AIR carboxylase) (AIRC)]	5.17532e+06	2.8303e+06	6.55567e+06	8.34986e+07	8.67692e+07	7.22195e+07	1.05417e+07	1.00319e+07	1.37313e+07	3.13211e+07	2.2659e+07	2.96121e+07	1.67618e+06	779688	2.52744e+06	7.016e+06	8.4729e+06	5.12244e+06
P30566	PUR8	Adenylosuccinate lyase (ADSL) (ASL) (EC 4.3.2.2) (Adenylosuccinase) (ASase)	449629			5.67929e+06	3.33435e+06	3.97893e+06			727552	1.26008e+06	1.73629e+06	1.37504e+06	164113			534925	875296	381497
P31939	PUR9	Bifunctional purine biosynthesis protein PURH [Cleaved into: Bifunctional purine biosynthesis protein PURH, N-terminally processed] [Includes: Phosphoribosylaminoimidazolecarboxamide formyltransferase (EC 2.1.2.3) (5-aminoimidazole-4-carboxamide ribonucleotide formyltransferase) (AICAR transformylase); IMP cyclohydrolase (EC 3.5.4.10) (ATIC) (IMP synthase) (Inosinicase)]	9.26967e+06	8.2858e+06	9.91359e+06	9.84968e+07	1.08926e+08	8.65335e+07	2.38907e+07	20722566	2.25706e+07	4.21432e+07	4.06477e+07	3.72577e+07	1.16128e+07	1.58856e+07	1.29267e+07	3.82394e+07	2.96013e+07	1.9423e+07
P07741	APT	Adenine phosphoribosyltransferase (APRT) (EC 2.4.2.7)	2585828			1.06194e+07	6.61692e+06	6.50128e+06	3.73751e+06	2.84095e+06	2.59391e+06	2.11772e+06	4.15881e+06	1.96054e+06				2.22455e+06	3.36554e+06	557556
P49902	5NTC	Cytosolic purine 5'-nucleotidase (EC 3.1.3.5) (Cytosolic 5'-nucleotidase II)				3.66487e+06	9.89622e+06	1.34383e+06	1.06287e+06					1.54718e+06					849623
P21589	5NTD	5'-nucleotidase (5'-NT) (EC 3.1.3.5) (Ecto-5'-nucleotidase) (CD antigen CD73)	5.65906e+07	6.01244e+07	7.44677e+07	4.85169e+08	5.96293e+08	4.88367e+08	6.64754e+07	6.49046e+07	6.65938e+07	5.85156e+07	5.60146e+07	65947364	8.86068e+06	9.42233e+06	1.05429e+07	15034834	1.23689e+07	7.22303e+06
Q8TCD5	NT5C	5'(3')-deoxyribonucleotidase, cytosolic type (EC 3.1.3.-) (Cytosolic 5',3'-pyrimidine nucleotidase) (Deoxy-5'-nucleotidase 1) (dNT-1)
Q9H0P0	5NT3A	Cytosolic 5'-nucleotidase 3A (EC 3.1.3.5) (7-methylguanosine phosphate-specific 5'-nucleotidase) (7-methylguanosine nucleotidase) (EC 3.1.3.91) (Cytosolic 5'-nucleotidase 3) (Cytosolic 5'-nucleotidase III) (cN-III) (Pyrimidine 5'-nucleotidase 1) (P5'N-1) (P5N-1) (PN-I) (Uridine 5'-monophosphate hydrolase 1) (p36)							2.14901e+06	1.1346e+06	983481		831820	1.0285e+06
P20839	IMDH1	Inosine-5'-monophosphate dehydrogenase 1 (IMP dehydrogenase 1) (IMPD 1) (IMPDH 1) (EC 1.1.1.205) (IMPDH-I)
P12268	IMDH2	Inosine-5'-monophosphate dehydrogenase 2 (IMP dehydrogenase 2) (IMPD 2) (IMPDH 2) (EC 1.1.1.205) (IMPDH-II)	7.32249e+06	1.05036e+07	1.16153e+07	3.0122e+07	3.285e+07	2.23109e+07	1.18468e+07	1.21243e+07	1.22046e+07	1.12893e+07	9.85119e+06	1.33285e+07	3.98092e+06	4.1211e+06	4.14748e+06	3.28832e+07	1.44438e+07	2.74436e+06
O75414	NDK6	Nucleoside diphosphate kinase 6 (NDK 6) (NDP kinase 6) (EC 2.7.4.6) (Inhibitor of p53-induced apoptosis-alpha) (IPIA-alpha) (nm23-H6)										898726
Q9Y5B8	NDK7	Nucleoside diphosphate kinase 7 (NDK 7) (NDP kinase 7) (EC 2.7.4.6) (nm23-H7)										1389713
P15531	NDKA	Nucleoside diphosphate kinase A (NDK A) (NDP kinase A) (EC 2.7.4.6) (Granzyme A-activated DNase) (GAAD) (Metastasis inhibition factor nm23) (NM23-H1) (Tumor metastatic process-associated protein)	6.03359e+07	7.12384e+07	7.94091e+07	372671671	1.0658e+08	94716927	26678805	6.87903e+07	6.89796e+07	1.0158e+08	2.35745e+07	1.11194e+08	2.4331e+07	2.7736e+07	6.52879e+06	1.28313e+07	1.82039e+07	2.97328e+07
Q5TCS8	KAD9	Adenylate kinase 9 (AK 9) (EC 2.7.4.4) (EC 2.7.4.6) (Adenylate kinase domain-containing protein 1) (Adenylate kinase domain-containing protein 2)
P49961	ENTP1	Ectonucleoside triphosphate diphosphohydrolase 1 (NTPDase 1) (EC 3.6.1.5) (Ecto-ATP diphosphohydrolase 1) (Ecto-ATPDase 1) (Ecto-ATPase 1) (Ecto-apyrase) (Lymphoid cell activation antigen) (CD antigen CD39)															734647
Q8WVQ1	CANT1	Soluble calcium-activated nucleotidase 1 (SCAN-1) (EC 3.6.1.6) (Apyrase homolog) (Putative MAPK-activating protein PM09) (Putative NF-kappa-B-activating protein 107)	1.53997e+07	1.53188e+07	1.39105e+07	5.67058e+07	5.97668e+07	3.97908e+07	3.88599e+06	3.39907e+06	3.28177e+06	4.37836e+06	4.99276e+06	4.06582e+06		84629.3		1.52036e+06	1.00268e+06	167493
O75356	ENTP5	Ectonucleoside triphosphate diphosphohydrolase 5 (NTPDase 5) (EC 3.6.1.6) (CD39 antigen-like 4) (ER-UDPase) (Guanosine-diphosphatase ENTPD5) (GDPase ENTPD5) (EC 3.6.1.42) (Nucleoside diphosphatase) (Uridine-diphosphatase ENTPD5) (UDPase ENTPD5)
O75354	ENTP6	Ectonucleoside triphosphate diphosphohydrolase 6 (NTPDase 6) (EC 3.6.1.6) (CD39 antigen-like 2)			3.0328e+06	2.17915e+06	1.59185e+06			890577
Q9BY32	ITPA	Inosine triphosphate pyrophosphatase (ITPase) (Inosine triphosphatase) (EC 3.6.1.9) (Non-canonical purine NTP pyrophosphatase) (Non-standard purine NTP pyrophosphatase) (Nucleoside-triphosphate diphosphatase) (Nucleoside-triphosphate pyrophosphatase) (NTPase) (Putative oncogene protein hlc14-06-p)																	1.23043e+06
P50583	AP4A	Bis(5'-nucleosyl)-tetraphosphatase [asymmetrical] (EC 3.6.1.17) (Diadenosine 5',5'''-P1,P4-tetraphosphate asymmetrical hydrolase) (Ap4A hydrolase) (Ap4Aase) (Diadenosine tetraphosphatase) (Nucleoside diphosphate-linked moiety X motif 2) (Nudix motif 2)
P49915	GUAA	GMP synthase [glutamine-hydrolyzing] (EC 6.3.5.2) (GMP synthetase) (Glutamine amidotransferase)													403336			501235	703398
Q9P2T1	GMPR2	GMP reductase 2 (GMPR 2) (EC 1.7.1.7) (Guanosine 5'-monophosphate oxidoreductase 2) (Guanosine monophosphate reductase 2)					1.17177e+06	2.67341e+06					392650					375877
Q16774	KGUA	Guanylate kinase (EC 2.7.4.8) (GMP kinase) (Guanylate kinase 1)																	367616
P23921	RIR1	Ribonucleoside-diphosphate reductase large subunit (EC 1.17.4.1) (Ribonucleoside-diphosphate reductase subunit M1) (Ribonucleotide reductase large subunit)				4.44173e+06	5.53754e+06	3.07368e+06					1.03118e+06	1.01321e+06
Q86TP1	PRUN1	Exopolyphosphatase PRUNE1 (EC 3.6.1.1) (Drosophila-related expressed sequence 17) (DRES-17) (DRES17) (HTcD37) (Protein prune homolog 1) (hPrune)
O00408	PDE2A	cGMP-dependent 3',5'-cyclic phosphodiesterase (EC 3.1.4.17) (Cyclic GMP-stimulated phosphodiesterase) (CGS-PDE) (cGSPDE)									1.02806e+06
Q13370	PDE3B	cGMP-inhibited 3',5'-cyclic phosphodiesterase B (EC 3.1.4.17) (CGIPDE1) (CGIP1) (Cyclic GMP-inhibited phosphodiesterase B) (CGI-PDE B)
O76074	PDE5A	cGMP-specific 3',5'-cyclic phosphodiesterase (EC 3.1.4.35) (cGMP-binding cGMP-specific phosphodiesterase) (CGB-PDE)											319776
P51160	PDE6C	Cone cGMP-specific 3',5'-cyclic phosphodiesterase subunit alpha' (EC 3.1.4.35) (cGMP phosphodiesterase 6C)
O76083	PDE9A	High affinity cGMP-specific 3',5'-cyclic phosphodiesterase 9A (EC 3.1.4.35)			1.23444e+06
Q9HCR9	PDE11	Dual 3',5'-cyclic-AMP and -GMP phosphodiesterase 11A (EC 3.1.4.35) (EC 3.1.4.53) (cAMP and cGMP phosphodiesterase 11A)
Q01433	AMPD2	AMP deaminase 2 (EC 3.5.4.6) (AMP deaminase isoform L)				7911518	1.75814e+06				6.08762e+06		653144		54555.2			5.42596e+06		2.83356e+06
P23109	AMPD1	AMP deaminase 1 (EC 3.5.4.6) (AMP deaminase isoform M) (Myoadenylate deaminase)
P55263	ADK	Adenosine kinase (AK) (EC 2.7.1.20) (Adenosine 5'-phosphotransferase)							105710		167030		209954	170011
P00813	ADA	Adenosine deaminase (EC 3.5.4.4) (Adenosine aminohydrolase)				804258	1.99563e+06	793128
Q96M32	KAD7	Adenylate kinase 7 (AK 7) (EC 2.7.4.3) (EC 2.7.4.6) (ATP-AMP transphosphorylase 7)
P27144	KAD4	Adenylate kinase 4, mitochondrial (AK 4) (EC 2.7.4.10) (EC 2.7.4.6) (Adenylate kinase 3-like) (GTP:AMP phosphotransferase AK4)	1.31885e+07	1.0215e+07	1.36642e+07	2.70186e+07	2.45682e+07	1.53167e+07	2.58062e+07	2.55711e+07	1.66861e+07	2.76418e+07	1.95223e+07	2.35688e+07	3.4931e+06	2.99755e+06	3.94046e+06	2.80629e+06	3132857	2.30148e+06
Q9Y6K8	KAD5	Adenylate kinase isoenzyme 5 (AK 5) (EC 2.7.4.3) (EC 2.7.4.6) (ATP-AMP transphosphorylase 5)				8.38944e+06
P54819	KAD2	Adenylate kinase 2, mitochondrial (AK 2) (EC 2.7.4.3) (ATP-AMP transphosphorylase 2) (ATP:AMP phosphotransferase) (Adenylate monophosphate kinase) [Cleaved into: Adenylate kinase 2, mitochondrial, N-terminally processed]	5.20303e+07	3.98826e+07	4.19717e+07	5.53104e+07	4.71824e+07	5.03225e+07	34695527	2.93681e+07	2.8543e+07	31105898	2.47175e+07	3.81248e+07	4.90888e+06	8.30301e+06	9.2681e+06	4.20493e+06	9.66193e+06	3.31141e+06
P00568	KAD1	Adenylate kinase isoenzyme 1 (AK 1) (EC 2.7.4.3) (EC 2.7.4.6) (ATP-AMP transphosphorylase 1) (ATP:AMP phosphotransferase) (Adenylate monophosphate kinase) (Myokinase)				595601	2.15598e+06	547156	9.64551e+06	9.16958e+06		170697	585860	9.63082e+06	2.62152e+06	2242012	207272	4.69543e+06	4.08522e+06	190182
Q96MA6	KAD8	Adenylate kinase 8 (AK 8) (EC 2.7.4.3) (EC 2.7.4.6) (ATP-AMP transphosphorylase 8)
Q9UIJ7	KAD3	GTP:AMP phosphotransferase AK3, mitochondrial (EC 2.7.4.10) (Adenylate kinase 3) (AK 3) (Adenylate kinase 3 alpha-like 1)	2.02832e+07	1.95333e+07	2.09493e+07	8.8466e+06	5.54354e+06	3.30668e+06	2.01392e+07	18947984	1.56405e+07	18806363	1.58158e+07	1.84887e+07	8.56677e+06	1.03742e+07	1.19731e+07	1.08303e+07	1.03933e+07	5.37662e+06
Q9Y5L3	ENTP2	Ectonucleoside triphosphate diphosphohydrolase 2 (NTPDase 2) (EC 3.6.1.-) (CD39 antigen-like 1) (Ecto-ATP diphosphohydrolase 2) (Ecto-ATPDase 2) (Ecto-ATPase 2)
Q9BSD7	NTPCR	Cancer-related nucleoside-triphosphatase (NTPase) (EC 3.6.1.15) (Nucleoside triphosphate phosphohydrolase)													919568	688120		745332		674750
P27815	PDE4A	cAMP-specific 3',5'-cyclic phosphodiesterase 4A (EC 3.1.4.53) (DPDE2) (PDE46)																157313
Q07343	PDE4B	cAMP-specific 3',5'-cyclic phosphodiesterase 4B (EC 3.1.4.53) (DPDE4) (PDE32)					710917
Q08493	PDE4C	cAMP-specific 3',5'-cyclic phosphodiesterase 4C (EC 3.1.4.53) (DPDE1) (PDE21)											959857
Q08499	PDE4D	cAMP-specific 3',5'-cyclic phosphodiesterase 4D (EC 3.1.4.53) (DPDE3) (PDE43)
Q13946	PDE7A	High affinity cAMP-specific 3',5'-cyclic phosphodiesterase 7A (EC 3.1.4.53) (HCP1) (TM22)
Q9NP56	PDE7B	cAMP-specific 3',5'-cyclic phosphodiesterase 7B (EC 3.1.4.53)	1788446
O60658	PDE8A	High affinity cAMP-specific and IBMX-insensitive 3',5'-cyclic phosphodiesterase 8A (EC 3.1.4.53)				243520	302530	278477
P49789	FHIT	Bis(5'-adenosyl)-triphosphatase (EC 3.6.1.29) (AP3A hydrolase) (AP3Aase) (Diadenosine 5',5'''-P1,P3-triphosphate hydrolase) (Dinucleosidetriphosphatase) (Fragile histidine triad protein)					1.99693e+06
Q9Y6X5	ENPP4	Bis(5'-adenosyl)-triphosphatase ENPP4 (EC 3.6.1.29) (AP3A hydrolase) (AP3Aase) (Ectonucleotide pyrophosphatase/phosphodiesterase family member 4) (E-NPP 4) (NPP-4)	1.66042e+06	3.12432e+06	3.27478e+06				276003
A6NGE7	URAD	Putative 2-oxo-4-hydroxy-4-carboxy-5-ureidoimidazoline decarboxylase (OHCU decarboxylase) (EC 4.1.1.97) (Parahox neighbor) (Ureidoimidazoline (2-oxo-4-hydroxy-4-carboxy-5-) decarboxylase)
P27708	PYR1	CAD protein [Includes: Glutamine-dependent carbamoyl-phosphate synthase (EC 6.3.5.5); Aspartate carbamoyltransferase (EC 2.1.3.2); Dihydroorotase (EC 3.5.2.3)]	3.22155e+06	7.13563e+06	3.52554e+06	7.05258e+07	5.95192e+07	4.63879e+07	3.39227e+06	4.94241e+06	2.47934e+06	6.97407e+06	6.52703e+06	6.1727e+06	377917	1.38741e+06	802234	3.40412e+06	2.96626e+06	1.22515e+06
Q02127	PYRD	Dihydroorotate dehydrogenase (quinone), mitochondrial (DHOdehase) (EC 1.3.5.2) (Dihydroorotate oxidase)	920787	1.99633e+06	751143				1.20464e+06	2.17281e+06	1.77798e+06	3.0537e+06	1.81329e+06	2.08708e+06	695677	420636	915677	1.49625e+06	411984	353367
P11172	UMPS	Uridine 5'-monophosphate synthase (UMP synthase) [Includes: Orotate phosphoribosyltransferase (OPRT) (OPRTase) (EC 2.4.2.10); Orotidine 5'-phosphate decarboxylase (ODC) (EC 4.1.1.23) (OMPdecase)]				2.90986e+06	2.37096e+06	6.09392e+06	791107	1.95943e+06	749839	1.89479e+06	1.79326e+06	1.0905e+06	340547	425585		538343	1.40188e+06	640156
P30085	KCY	UMP-CMP kinase (EC 2.7.4.14) (Deoxycytidylate kinase) (CK) (dCMP kinase) (Nucleoside-diphosphate kinase) (EC 2.7.4.6) (Uridine monophosphate/cytidine monophosphate kinase) (UMP/CMP kinase) (UMP/CMPK)	637075	465888	709703	4.15716e+06	4.93621e+06	4.04925e+06	2.24869e+06	1055618	1.44446e+06	2.21823e+06	1.68887e+06	4.43157e+06	467560	523555	947482	1.56112e+06	1.62096e+06	487289
P17812	PYRG1	CTP synthase 1 (EC 6.3.4.2) (CTP synthetase 1) (UTP--ammonia ligase 1)	1.68577e+06	1.23665e+06	1.22837e+06	4.62507e+07	3.73072e+07	3.90803e+07	1.3479e+07	1.29382e+07	6.79329e+06	2.2331e+07	2.05157e+07	2.54319e+07	1.11919e+06	344391	1.05803e+06	5.22587e+06	6.5756e+06	1.90566e+06
Q9NRF8	PYRG2	CTP synthase 2 (EC 6.3.4.2) (CTP synthetase 2) (UTP--ammonia ligase 2)											275037					203354	159873
Q12882	DPYD	Dihydropyrimidine dehydrogenase [NADP(+)] (DHPDHase) (DPD) (EC 1.3.1.2) (Dihydrothymine dehydrogenase) (Dihydrouracil dehydrogenase)
Q9H773	DCTP1	dCTP pyrophosphatase 1 (EC 3.6.1.12) (Deoxycytidine-triphosphatase 1) (dCTPase 1) (RS21C6) (XTP3-transactivated gene A protein)						1838981
P19971	TYPH	Thymidine phosphorylase (TP) (EC 2.4.2.4) (Gliostatin) (Platelet-derived endothelial cell growth factor) (PD-ECGF) (TdRPase)		618951		4.02564e+06			570223					788940				282411		154338
P32321	DCTD	Deoxycytidylate deaminase (EC 3.5.4.12) (dCMP deaminase)
P23919	KTHY	Thymidylate kinase (EC 2.7.4.9) (dTMP kinase)	1.8494e+06		913280	1.09612e+07	1.13956e+07	9.48511e+06				707347		4.23172e+06	1.22836e+06	1.28365e+06	1.53202e+06	1.43886e+06	1.74323e+06	482502
P17174	AATC	Aspartate aminotransferase, cytoplasmic (cAspAT) (EC 2.6.1.1) (EC 2.6.1.3) (Cysteine aminotransferase, cytoplasmic) (Cysteine transaminase, cytoplasmic) (cCAT) (Glutamate oxaloacetate transaminase 1) (Transaminase A)	2.52795e+07	2.5119e+07	20825008	8.23584e+07	7.29933e+07	72500132	3.1505e+07	2.74909e+07	2.98586e+07	3.09583e+07	3.05607e+07	3.32654e+07	7.48508e+06	7.12912e+06	4.39432e+06	1.4218e+07	1.62517e+07	1.05308e+07
P00505	AATM	Aspartate aminotransferase, mitochondrial (mAspAT) (EC 2.6.1.1) (EC 2.6.1.7) (Fatty acid-binding protein) (FABP-1) (Glutamate oxaloacetate transaminase 2) (Kynurenine aminotransferase 4) (Kynurenine aminotransferase IV) (Kynurenine--oxoglutarate transaminase 4) (Kynurenine--oxoglutarate transaminase IV) (Plasma membrane-associated fatty acid-binding protein) (FABPpm) (Transaminase A)	415352353	4.36409e+08	1.18257e+08	2.80538e+08	2.46634e+08	130189023	1.24898e+08	1.01991e+08	1.08454e+08	1.27481e+08	8.22462e+07	1.38081e+08	1.14696e+08	5.67319e+07	1.29675e+08	6.00735e+07	8.05359e+07	3.73478e+07
P08243	ASNS	Asparagine synthetase [glutamine-hydrolyzing] (EC 6.3.5.4) (Cell cycle control protein TS11) (Glutamine-dependent asparagine synthetase)		1.57539e+06	1.73668e+06	1.10924e+07	1.70289e+07	3.5526e+06		1.63153e+06	1.72665e+06	3.6726e+06	3.29572e+06	2.59476e+06	940311	1.2437e+06	349551	4.20805e+06	2.87572e+06	1.21451e+06
Q9NQR4	NIT2	Omega-amidase NIT2 (EC 3.5.1.3) (Nitrilase homolog 2)												1243575	4.34908e+06	412900	5.25367e+06	1.77553e+06	6.78432e+06	294053
P24298	ALAT1	Alanine aminotransferase 1 (ALT1) (EC 2.6.1.2) (Glutamate pyruvate transaminase 1) (GPT 1) (Glutamic--alanine transaminase 1) (Glutamic--pyruvic transaminase 1)				106315
Q9BYV1	AGT2	Alanine--glyoxylate aminotransferase 2, mitochondrial (AGT 2) (EC 2.6.1.44) ((R)-3-amino-2-methylpropionate--pyruvate transaminase) (EC 2.6.1.40) (Beta-ALAAT II) (Beta-alanine-pyruvate aminotransferase) (D-AIBAT)		1.25574e+06
Q8N9F0	NAT8L	N-acetylaspartate synthetase (NAA synthetase) (EC 2.3.1.17) (Camello-like protein 3) (N-acetyltransferase 8-like protein)
Q9ULI2	RIMKB	Beta-citrylglutamate synthase B (EC 6.3.1.17) (N-acetyl-aspartylglutamate synthetase B) (NAAG synthetase B) (NAAGS) (EC 6.3.2.41) (Ribosomal protein S6 modification-like protein B)									19514.2
Q8IXN7	RIMKA	N-acetylaspartylglutamate synthase A (NAAG synthetase A) (NAAGS) (EC 6.3.2.41) (N-acetylaspartylglutamylglutamate synthase A) (EC 6.3.2.42) (Ribosomal protein S6 modification-like protein A)
P45381	ACY2	Aspartoacylase (EC 3.5.1.15) (Aminoacylase-2) (ACY-2)									1025492
P78330	SERB	Phosphoserine phosphatase (PSP) (PSPase) (EC 3.1.3.3) (L-3-phosphoserine phosphatase) (O-phosphoserine phosphohydrolase)					3.31886e+06	2.60769e+06				781405	1.56839e+06		240791			1.31783e+06	529657	974632
O43175	SERA	D-3-phosphoglycerate dehydrogenase (3-PGDH) (EC 1.1.1.95) (2-oxoglutarate reductase) (EC 1.1.1.399) (Malate dehydrogenase) (EC 1.1.1.37)	8.75551e+06	2.45031e+07	1.16488e+07	5.63846e+07	6.22011e+07	5.08408e+07	1.19023e+07	1.13617e+07	1.40552e+07	1.93986e+07	1.33804e+07	18643724	4.20698e+06	6.78847e+06	5.99375e+06	1.07683e+07	1.20392e+07	7.06365e+06
O75600	KBL	2-amino-3-ketobutyrate coenzyme A ligase, mitochondrial (AKB ligase) (EC 2.3.1.29) (Aminoacetone synthase) (Glycine acetyltransferase)						2.09888e+06
P22557	HEM0	5-aminolevulinate synthase, erythroid-specific, mitochondrial (ALAS-E) (EC 2.3.1.37) (5-aminolevulinic acid synthase 2) (Delta-ALA synthase 2) (Delta-aminolevulinate synthase 2)																		186002
Q16853	AOC3	Membrane primary amine oxidase (EC 1.4.3.21) (Copper amine oxidase) (HPAO) (Semicarbazide-sensitive amine oxidase) (SSAO) (Vascular adhesion protein 1) (VAP-1)			1.61574e+06
O75106	AOC2	Retina-specific copper amine oxidase (RAO) (EC 1.4.3.21) (Amine oxidase [copper-containing]) (Semicarbazide-sensitive amine oxidase) (SSAO)
P23378	GCSP	Glycine dehydrogenase (decarboxylating), mitochondrial (EC 1.4.4.2) (Glycine cleavage system P protein) (Glycine decarboxylase) (Glycine dehydrogenase (aminomethyl-transferring))						655814
P50440	GATM	Glycine amidinotransferase, mitochondrial (EC 2.1.4.1) (L-arginine:glycine amidinotransferase) (Transamidinase)
Q93088	BHMT1	Betaine--homocysteine S-methyltransferase 1 (EC 2.1.1.5)							1.21692e+06
Q9UI17	M2GD	Dimethylglycine dehydrogenase, mitochondrial (EC 1.5.8.4) (ME2GLYDH)					26768046					528669
Q9UL12	SARDH	Sarcosine dehydrogenase, mitochondrial (SarDH) (EC 1.5.8.3) (BPR-2)
P32929	CGL	Cystathionine gamma-lyase (EC 4.4.1.1) (Cysteine-protein sulfhydrase) (Gamma-cystathionase)						2.48738e+06
Q9GZT4	SRR	Serine racemase (EC 5.1.1.18) (D-serine ammonia-lyase) (D-serine dehydratase) (EC 4.3.1.18) (L-serine ammonia-lyase) (L-serine dehydratase) (EC 4.3.1.17)	383887	382039	478953	1.0038e+06	996626	680805	337946	254857	278684	488547	362710	507768
P19623	SPEE	Spermidine synthase (SPDSY) (EC 2.5.1.16) (Putrescine aminopropyltransferase)		741814	923048	2.41985e+06	2.52313e+06	1.92179e+06	2.45639e+06	1.22857e+06		1.92424e+06		2.52104e+06				877128	1.48314e+06	260435
P52788	SPSY	Spermine synthase (SPMSY) (EC 2.5.1.22) (Spermidine aminopropyltransferase)	1.12227e+06	3.38041e+06	2.39289e+06	2.6194e+07	2.37259e+07	2.19038e+07	4.27954e+06	5.2036e+06	5.18765e+06	4771511	3.89359e+06	3.75111e+06	2.64048e+06	3.26526e+06	3.44243e+06	6.5952e+06	1.1363e+07	4.94308e+06
Q9BV20	MTNA	Methylthioribose-1-phosphate isomerase (M1Pi) (MTR-1-P isomerase) (EC 5.3.1.23) (Mediator of RhoA-dependent invasion) (S-methyl-5-thioribose-1-phosphate isomerase) (Translation initiation factor eIF-2B subunit alpha/beta/delta-like protein)						2.09269e+06
Q9UHY7	ENOPH	Enolase-phosphatase E1 (EC 3.1.3.77) (2,3-diketo-5-methylthio-1-phosphopentane phosphatase) (MASA homolog)																942290
P17735	ATTY	Tyrosine aminotransferase (TAT) (EC 2.6.1.5) (L-tyrosine:2-oxoglutarate aminotransferase)																	978035
P26358	DNMT1	DNA (cytosine-5)-methyltransferase 1 (Dnmt1) (EC 2.1.1.37) (CXXC-type zinc finger protein 9) (DNA methyltransferase HsaI) (DNA MTase HsaI) (M.HsaI) (MCMT)	1.0256e+06	954656	1.33546e+06		449192		541071	386567	377757	1.20414e+06	270737
Q9Y6K1	DNM3A	DNA (cytosine-5)-methyltransferase 3A (Dnmt3a) (EC 2.1.1.37) (DNA methyltransferase HsaIIIA) (DNA MTase HsaIIIA) (M.HsaIIIA)															829693
Q96HN2	SAHH3	Adenosylhomocysteinase 3 (AdoHcyase 3) (EC 3.3.1.1) (IP(3)Rs binding protein released with IP(3) 2) (IRBIT2) (Long-IRBIT) (S-adenosyl-L-homocysteine hydrolase 3) (S-adenosylhomocysteine hydrolase-like protein 2)				1.34959e+07	1.83627e+07	1.18033e+07	2.79449e+06	1.47364e+06	3.31384e+06	3.5547e+06	1546094	1.85378e+06
O43865	SAHH2	S-adenosylhomocysteine hydrolase-like protein 1 (DC-expressed AHCY-like molecule) (IP(3)Rs binding protein released with IP(3)) (IRBIT) (Putative adenosylhomocysteinase 2) (S-adenosyl-L-homocysteine hydrolase 2) (AdoHcyase 2)	1.84365e+07	2.65524e+07	2.85247e+07	2.30797e+08	2.68669e+08	2.50509e+08	5.14868e+07	3.79899e+07	5.49038e+07	4.45991e+07	4.15128e+07	4.45931e+07	1.81267e+06	2.88297e+06	2427562	2.7904e+06	4.57766e+06	2.22985e+06
P23526	SAHH	Adenosylhomocysteinase (AdoHcyase) (EC 3.3.1.1) (S-adenosyl-L-homocysteine hydrolase)	3.83835e+07	3.56579e+07	3.43914e+07	1.06844e+08	1.67397e+08	132689342	4.34796e+07	3.75264e+07	3.27012e+07	5.32259e+07	4.68284e+07	5.77707e+07	1.3004e+07	1.70382e+07	1.33709e+07	3.60038e+07	3.54453e+07	1.68651e+07
O15382	BCAT2	Branched-chain-amino-acid aminotransferase, mitochondrial (BCAT(m)) (EC 2.6.1.42) (Placental protein 18) (PP18)										1.08287e+06	1.18642e+06	1266141
P54687	BCAT1	Branched-chain-amino-acid aminotransferase, cytosolic (BCAT(c)) (EC 2.6.1.42) (Protein ECA39)				1.62875e+06		1.46798e+06
P12694	ODBA	2-oxoisovalerate dehydrogenase subunit alpha, mitochondrial (EC 1.2.4.4) (Branched-chain alpha-keto acid dehydrogenase E1 component alpha chain) (BCKDE1A) (BCKDH E1-alpha)
P11182	ODB2	Lipoamide acyltransferase component of branched-chain alpha-keto acid dehydrogenase complex, mitochondrial (EC 2.3.1.168) (52 kDa mitochondrial autoantigen of primary biliary cirrhosis) (Branched chain 2-oxo-acid dehydrogenase complex component E2) (BCOADC-E2) (Branched-chain alpha-keto acid dehydrogenase complex component E2) (BCKAD-E2) (BCKADE2) (Dihydrolipoamide acetyltransferase component of branched-chain alpha-keto acid dehydrogenase complex) (Dihydrolipoamide branched chain transacylase) (Dihydrolipoyllysine-residue (2-methylpropanoyl)transferase)	1.57359e+07	1.54415e+07	1.07936e+07	3.058e+07	3.90689e+07		9196421	10478586		8.92075e+06		7.51567e+06			4.39433e+06	3.01519e+06	2.97357e+06
P26440	IVD	Isovaleryl-CoA dehydrogenase, mitochondrial (IVD) (EC 1.3.8.4) (Butyryl-CoA dehydrogenase) (EC 1.3.8.1)		4.36027e+06	2.24548e+06	40864172	4669549	6.34423e+06	760855	932420	1.21528e+06							316385
Q9UKU7	ACAD8	Isobutyryl-CoA dehydrogenase, mitochondrial (IBDH) (EC 1.3.8.-) (Activator-recruited cofactor 42 kDa component) (ARC42) (Acyl-CoA dehydrogenase family member 8) (ACAD-8)	839205		1.05077e+06					3258858			756695	2.23675e+06		1.05519e+06			927634
Q99714	HCD2	3-hydroxyacyl-CoA dehydrogenase type-2 (EC 1.1.1.35) (17-beta-hydroxysteroid dehydrogenase 10) (17-beta-HSD 10) (EC 1.1.1.51) (2-methyl-3-hydroxybutyryl-CoA dehydrogenase) (MHBD) (3-hydroxy-2-methylbutyryl-CoA dehydrogenase) (EC 1.1.1.178) (3-hydroxyacyl-CoA dehydrogenase type II) (Endoplasmic reticulum-associated amyloid beta-peptide-binding protein) (Mitochondrial ribonuclease P protein 2) (Mitochondrial RNase P protein 2) (Short chain dehydrogenase/reductase family 5C member 1) (Short-chain type dehydrogenase/reductase XH98G2) (Type II HADH)	4.81529e+07	5.02579e+07	5.17539e+07	9.65853e+07	87364526	8.42394e+07	1.365e+08	1.30216e+08	1.30492e+08	1.5404e+08	1.17112e+08	1.59065e+08	5.81215e+07	6.22311e+07	6.12918e+07	7.70041e+07	8.0255e+07	3.73929e+07
P31937	3HIDH	3-hydroxyisobutyrate dehydrogenase, mitochondrial (HIBADH) (EC 1.1.1.31)	2.40944e+07	3.90561e+07	2.98133e+07	2.00028e+07	8006029	6580356	3.48202e+06	4.5749e+06	1.00833e+07	5.52594e+06	5.46157e+06	8555841	9851225	1.01686e+07	12152358	9.58671e+06	8.78573e+06	2.79211e+06
Q96RQ3	MCCA	Methylcrotonoyl-CoA carboxylase subunit alpha, mitochondrial (MCCase subunit alpha) (EC 6.4.1.4) (3-methylcrotonyl-CoA carboxylase 1) (3-methylcrotonyl-CoA carboxylase biotin-containing subunit) (3-methylcrotonyl-CoA:carbon dioxide ligase subunit alpha)	709427
Q9HCC0	MCCB	Methylcrotonoyl-CoA carboxylase beta chain, mitochondrial (MCCase subunit beta) (EC 6.4.1.4) (3-methylcrotonyl-CoA carboxylase 2) (3-methylcrotonyl-CoA carboxylase non-biotin-containing subunit) (3-methylcrotonyl-CoA:carbon dioxide ligase subunit beta)	3.3652e+06	1.83804e+06	1.27462e+06	4.14524e+06		628390	1.10497e+06	1.19356e+06	787097	1.47043e+06	1.15417e+06	2.86816e+06	481857	451679	577774	488898	554593	241505
Q13825	AUHM	Methylglutaconyl-CoA hydratase, mitochondrial (EC 4.2.1.18) (AU-specific RNA-binding enoyl-CoA hydratase) (AU-binding protein/enoyl-CoA hydratase) (Itaconyl-CoA hydratase) (EC 4.2.1.56)
P06732	KCRM	Creatine kinase M-type (EC 2.7.3.2) (Creatine kinase M chain) (Creatine phosphokinase M-type) (CPK-M) (M-CK)							3.91871e+06	1.00052e+06	3391433	5.60119e+06		4342269	1889138	2.21753e+06	2.31712e+06		678410
P12277	KCRB	Creatine kinase B-type (EC 2.7.3.2) (Brain creatine kinase) (B-CK) (Creatine kinase B chain) (Creatine phosphokinase B-type) (CPK-B)						5.75374e+06					4.26151e+06					2674945	2577520	1.61307e+06
P19801	AOC1	Amiloride-sensitive amine oxidase [copper-containing] (DAO) (Diamine oxidase) (EC 1.4.3.22) (Amiloride-binding protein 1) (Amine oxidase copper domain-containing protein 1) (Histaminase) (Kidney amine oxidase) (KAO)				1.6214e+06											1.76995e+06
Q96KP4	CNDP2	Cytosolic non-specific dipeptidase (EC 3.4.13.18) (CNDP dipeptidase 2) (Carnosine dipeptidase II) (Epididymis secretory protein Li 13) (Glutamate carboxypeptidase-like protein 1) (Peptidase A)	936606			6.88844e+06	5156691	9.12048e+06	1.41731e+06		3.67911e+06	1.9793e+06	3.45241e+06	5.96924e+06	247322			840414	1.0459e+06	689013
A5YM72	CRNS1	Carnosine synthase 1 (EC 6.3.2.11) (ATP-grasp domain-containing protein 1)								1.76331e+06								414147
P21673	SAT1	Diamine acetyltransferase 1 (EC 2.3.1.57) (Polyamine N-acetyltransferase 1) (Putrescine acetyltransferase) (Spermidine/spermine N(1)-acetyltransferase 1) (SSAT) (SSAT-1)								2.76411e+06
P04181	OAT	Ornithine aminotransferase, mitochondrial (EC 2.6.1.13) (Ornithine delta-aminotransferase) (Ornithine--oxo-acid aminotransferase) [Cleaved into: Ornithine aminotransferase, hepatic form; Ornithine aminotransferase, renal form]	6.2426e+07	5.89046e+07	5.93515e+07	1.13751e+08	1.06437e+08	8.22485e+07	2.87573e+07	2.71437e+07	2.37282e+07	3.0398e+07	2.22481e+07	3.36156e+07	1.16393e+07	1.36435e+07	1.27712e+07	1.70247e+07	1.90088e+07	9.87757e+06
Q96C36	P5CR2	Pyrroline-5-carboxylate reductase 2 (P5C reductase 2) (P5CR 2) (EC 1.5.1.2)	1.36185e+07	1.08898e+07	7.42177e+06	1.4124e+07	7.92947e+06	3.66048e+06	4656355	2865826	4.57245e+06	6.29757e+06	5.2006e+06	7.71089e+06	1.68033e+06	2.70393e+06	3160919	2.31602e+06	2.29305e+06	755942
P32322	P5CR1	Pyrroline-5-carboxylate reductase 1, mitochondrial (P5C reductase 1) (P5CR 1) (EC 1.5.1.2)	3.15068e+06		1.7593e+06	3.51461e+06	5.62719e+06	3.47614e+06	1.23776e+06	641636	2.20504e+06	1.71546e+06	1.42855e+06	857953	322520	273811	535813	415287	207334
P54886	P5CS	Delta-1-pyrroline-5-carboxylate synthase (P5CS) (Aldehyde dehydrogenase family 18 member A1) [Includes: Glutamate 5-kinase (GK) (EC 2.7.2.11) (Gamma-glutamyl kinase); Gamma-glutamyl phosphate reductase (GPR) (EC 1.2.1.41) (Glutamate-5-semialdehyde dehydrogenase) (Glutamyl-gamma-semialdehyde dehydrogenase)]	4.67623e+07	3.92169e+07	4.46944e+07	1.24014e+08	69822422	5.88117e+07	5.89989e+07	2.93019e+07	3.27489e+07	4.91429e+07	3.06589e+07	6.46162e+07	2.18947e+07	3.40061e+07	3.38795e+07	3.72081e+07	4.20614e+07	2.0853e+07
P28838	AMPL	Cytosol aminopeptidase (EC 3.4.11.1) (Leucine aminopeptidase 3) (LAP-3) (Leucyl aminopeptidase) (Peptidase S) (Proline aminopeptidase) (EC 3.4.11.5) (Prolyl aminopeptidase)	2.03369e+07	1.97742e+07	1.95293e+07	5.31858e+07	4.32854e+07	46092932	1.71797e+07	1.00145e+07	2.33267e+07	2.08178e+07	1.61143e+07	2.33906e+07	3.95592e+06	2.56566e+06	6.05526e+06	8.19669e+06	1.14051e+07	2.98645e+06
O15460	P4HA2	Prolyl 4-hydroxylase subunit alpha-2 (4-PH alpha-2) (EC 1.14.11.2) (Procollagen-proline,2-oxoglutarate-4-dioxygenase subunit alpha-2)	774065		1.07664e+06	5.35559e+06	3.64511e+06	3.05383e+06		594419		992174	796848	1.08493e+06	1.06226e+06	521031	1.30125e+06	1.23815e+06	1.74898e+06	428026
Q7Z4N8	P4HA3	Prolyl 4-hydroxylase subunit alpha-3 (4-PH alpha-3) (EC 1.14.11.2) (Procollagen-proline,2-oxoglutarate-4-dioxygenase subunit alpha-3)																	808387
P13674	P4HA1	Prolyl 4-hydroxylase subunit alpha-1 (4-PH alpha-1) (EC 1.14.11.2) (Procollagen-proline,2-oxoglutarate-4-dioxygenase subunit alpha-1)	3.11476e+07	1.00439e+07	2.80946e+07	2.0909e+07	22194424	1.28394e+07	8.05841e+06	1.08822e+07	9.69536e+06	1.70513e+07	15110371	1.86236e+07	1.24371e+07	5.81391e+06	4.44664e+06	4.73087e+06	8.18916e+06	4.73131e+06
Q96EM0	T3HPD	Trans-3-hydroxy-L-proline dehydratase (EC 4.2.1.77) (Trans-L-3-hydroxyproline dehydratase)
P00480	OTC	Ornithine carbamoyltransferase, mitochondrial (EC 2.1.3.3) (Ornithine transcarbamylase) (OTCase)																		509136
Q96NU7	HUTI	Probable imidazolonepropionase (EC 3.5.2.7) (Amidohydrolase domain-containing protein 1)
O95954	FTCD	Formimidoyltransferase-cyclodeaminase (Formiminotransferase-cyclodeaminase) (FTCD) (LCHC1) [Includes: Glutamate formimidoyltransferase (EC 2.1.2.5) (Glutamate formiminotransferase) (Glutamate formyltransferase); Formimidoyltetrahydrofolate cyclodeaminase (EC 4.3.1.4) (Formiminotetrahydrofolate cyclodeaminase)]	1.59638e+06			3.07366e+06								1.06044e+06
O43708	MAAI	Maleylacetoacetate isomerase (MAAI) (EC 5.2.1.2) (GSTZ1-1) (Glutathione S-transferase zeta 1) (EC 2.5.1.18)	1.26988e+06	2.69019e+06		3.41083e+06	1096357	1.66233e+06	845408	771107	2.32137e+06	3.10478e+06	2.15269e+06	1.50499e+06	2.25343e+06	1.6748e+06	3.62264e+06	2.96872e+06	3.53018e+06	1.37737e+06
P16930	FAAA	Fumarylacetoacetase (FAA) (EC 3.7.1.2) (Beta-diketonase) (Fumarylacetoacetate hydrolase)												1832874
P40126	TYRP2	L-dopachrome tautomerase (DCT) (DT) (EC 5.3.3.12) (L-dopachrome Delta-isomerase) (Tyrosinase-related protein 2) (TRP-2) (TRP2)										530680
Q6P587	FAHD1	Acylpyruvase FAHD1, mitochondrial (EC 3.7.1.5) (Fumarylacetoacetate hydrolase domain-containing protein 1) (FAH domain-containing protein 1) (Oxaloacetate decarboxylase) (OAA decarboxylase) (EC 4.1.1.112) (YisK-like protein)	6.59683e+06	2.75925e+06	5.20214e+06	5.75611e+06	2651171	2.38089e+06	3.38659e+06	3.86966e+06	1.98157e+06	2.56709e+06	3.32433e+06	4.29094e+06	3.94496e+06	4.80888e+06	4.81118e+06	5.31996e+06	5.73471e+06	2.03226e+06
P14174	MIF	Macrophage migration inhibitory factor (MIF) (EC 5.3.2.1) (Glycosylation-inhibiting factor) (GIF) (L-dopachrome isomerase) (L-dopachrome tautomerase) (EC 5.3.3.12) (Phenylpyruvate tautomerase)	17342334	1.95635e+07	24949660	1.02184e+08	9.4446e+07	8.16107e+07	23025234	20939358	1.85767e+07	25656889	1.64982e+07	3.33562e+07	5891867	7.56968e+06	8147953	1.8031e+07	2.28898e+07	9.45963e+06
P00439	PH4H	Phenylalanine-4-hydroxylase (PAH) (EC 1.14.16.1) (Phe-4-monooxygenase)			1.79669e+06		8.37064e+06		1570188	1.60484e+06
P30041	PRDX6	Peroxiredoxin-6 (EC 1.11.1.15) (1-Cys peroxiredoxin) (1-Cys PRX) (24 kDa protein) (Acidic calcium-independent phospholipase A2) (aiPLA2) (EC 3.1.1.4) (Antioxidant protein 2) (Liver 2D page spot 40) (Non-selenium glutathione peroxidase) (NSGPx) (Red blood cells page spot 12)	5581037	1.06367e+07	8.04815e+06	3.32156e+07	4.22954e+07	30193828	1.01765e+06	1.90069e+06	1.33681e+06	3.4434e+06	3.54748e+06	2.31912e+06	6.50166e+06	5106436	5.42629e+06	1.22596e+07	1.35091e+07	5.40127e+06
P48775	T23O	Tryptophan 2,3-dioxygenase (TDO) (EC 1.13.11.11) (Tryptamin 2,3-dioxygenase) (Tryptophan oxygenase) (TO) (TRPO) (Tryptophan pyrrolase) (Tryptophanase)							91396.8	89069.3									73147
Q6ZQW0	I23O2	Indoleamine 2,3-dioxygenase 2 (IDO-2) (EC 1.13.11.-) (Indoleamine 2,3-dioxygenase-like protein 1) (Indoleamine-pyrrole 2,3-dioxygenase-like protein 1)
Q16719	KYNU	Kynureninase (EC 3.7.1.3) (L-kynurenine hydrolase)							200178
P46952	3HAO	3-hydroxyanthranilate 3,4-dioxygenase (EC 1.13.11.6) (3-hydroxyanthranilate oxygenase) (3-HAO) (h3HAO) (3-hydroxyanthranilic acid dioxygenase) (HAD)										4347739	3.00873e+06
Q6YP21	KAT3	Kynurenine--oxoglutarate transaminase 3 (EC 2.6.1.7) (Cysteine-S-conjugate beta-lyase 2) (EC 4.4.1.13) (Kynurenine aminotransferase 3) (Kynurenine aminotransferase III) (KATIII) (Kynurenine--glyoxylate transaminase) (EC 2.6.1.63) (Kynurenine--oxoglutarate transaminase III)	607574				2.00573e+06		374369			493293	2.05257e+06			514030		953564	474786
Q16773	KAT1	Kynurenine--oxoglutarate transaminase 1 (EC 2.6.1.7) (Cysteine-S-conjugate beta-lyase) (EC 4.4.1.13) (Glutamine transaminase K) (GTK) (Glutamine--phenylpyruvate transaminase) (EC 2.6.1.64) (Kynurenine aminotransferase 1) (Kynurenine aminotransferase I) (KATI) (Kynurenine--oxoglutarate transaminase I)
Q16613	SNAT	Serotonin N-acetyltransferase (Serotonin acetylase) (EC 2.3.1.87) (Aralkylamine N-acetyltransferase) (AA-NAT)
Q9UJ14	GGT7	Glutathione hydrolase 7 (EC 3.4.19.13) (Gamma-glutamyltransferase 7) (GGT 7) (EC 2.3.2.2) (Gamma-glutamyltransferase-like 3) (Gamma-glutamyltransferase-like 5) (Gamma-glutamyltranspeptidase 7) [Cleaved into: Glutathione hydrolase 7 heavy chain; Glutathione hydrolase 7 light chain]				182015	385740	234265
O75223	GGCT	Gamma-glutamylcyclotransferase (EC 4.3.2.9) (Cytochrome c-releasing factor 21)			2.76964e+06	21940106							5.07783e+06				446002
O14841	OPLA	5-oxoprolinase (EC 3.5.2.9) (5-oxo-L-prolinase) (5-OPase) (Pyroglutamase)
P48507	GSH0	Glutamate--cysteine ligase regulatory subunit (GCS light chain) (Gamma-ECS regulatory subunit) (Gamma-glutamylcysteine synthetase regulatory subunit) (Glutamate--cysteine ligase modifier subunit)					207642	267922		810532	824884	1.00652e+06	967934	1.00944e+06		430011	487601	730548	819365	424564
P48637	GSHB	Glutathione synthetase (GSH synthetase) (GSH-S) (EC 6.3.2.3) (Glutathione synthase)			1.32238e+06	5.91751e+06	5.13698e+06	5.31701e+06	1.38322e+06	1.23026e+06	1.2765e+06	1.44977e+06	845144	1.47424e+06	567874	639708	566246	1.00462e+06	1.09229e+06	472344
P10620	MGST1	Microsomal glutathione S-transferase 1 (Microsomal GST-1) (EC 2.5.1.18) (Microsomal GST-I)					12431506	9047098				58423.2		3.20646e+06
O14880	MGST3	Microsomal glutathione S-transferase 3 (Microsomal GST-3) (Glutathione peroxidase MGST3) (EC 1.11.1.-) (LTC4 synthase MGST3) (EC 4.4.1.20) (Microsomal glutathione S-transferase III) (Microsomal GST-III)	2.35365e+06				2.28632e+06	2.25185e+06		2.09793e+06	2.00305e+06	1.48438e+06	1.38957e+06	3.32745e+06		1.31276e+06	1.31331e+06		1.50929e+06	864228
O95881	TXD12	Thioredoxin domain-containing protein 12 (EC 1.8.4.2) (Endoplasmic reticulum resident protein 18) (ER protein 18) (ERp18) (Endoplasmic reticulum resident protein 19) (ER protein 19) (ERp19) (Thioredoxin-like protein p19) (hTLP19)	2.47546e+07	2.29619e+07	2.6232e+07	5.67211e+07	6.96933e+07	5.72119e+07	9.7758e+06	7.75783e+06	1.7121e+07	1.68598e+07	15148914	5.97418e+06	9.54151e+06	1.18697e+07	1.13052e+07	1.39586e+07	1.63353e+07	7007563
P55011	S12A2	Solute carrier family 12 member 2 (Basolateral Na-K-Cl symporter) (Bumetanide-sensitive sodium-(potassium)-chloride cotransporter 2)	1.86406e+07	1.64343e+07	2.01537e+07	1.28711e+08	2.25107e+08	1.09816e+08	3.20272e+07	3.253e+07	3.69712e+07	4.70886e+07	3.37524e+07	4.67851e+07	2.48115e+06	8.15909e+06	2.24925e+06	1.11271e+07	4.73281e+06	2.28208e+06
O15554	KCNN4	Intermediate conductance calcium-activated potassium channel protein 4 (SK4) (SKCa 4) (SKCa4) (IKCa1) (IK1) (KCa3.1) (KCa4) (Putative Gardos channel)							181495	185427	180943	173302		181704
Q12791	KCMA1	Calcium-activated potassium channel subunit alpha-1 (BK channel) (BKCA alpha) (Calcium-activated potassium channel, subfamily M subunit alpha-1) (K(VCA)alpha) (KCa1.1) (Maxi K channel) (MaxiK) (Slo-alpha) (Slo1) (Slowpoke homolog) (Slo homolog) (hSlo)	2.06032e+06			4.33994e+06	1.08881e+07					2.1406e+06	2.01065e+06
P04920	B3A2	Anion exchange protein 2 (AE 2) (Anion exchanger 2) (Non-erythroid band 3-like protein) (BND3L) (Solute carrier family 4 member 2)	2.08877e+07	1.73793e+07	2.30629e+07	2.39351e+08	2.72406e+08	2.05664e+08	8.27304e+07	7.2384e+07	8.27636e+07	7.36565e+07	7.4078e+07	8.29445e+07	2.08901e+06	2.19007e+06	880222	6.92787e+06	6.78181e+06	3.74652e+06
P01036	CYTS	Cystatin-S (Cystatin-4) (Cystatin-SA-III) (Salivary acidic protein 1)			26012.5
P28325	CYTD	Cystatin-D (Cystatin-5)
P63252	KCNJ2	Inward rectifier potassium channel 2 (Cardiac inward rectifier potassium channel) (Inward rectifier K(+) channel Kir2.1) (IRK-1) (hIRK1) (Potassium channel, inwardly rectifying subfamily J member 2)						1695222
P78508	KCJ10	ATP-sensitive inward rectifier potassium channel 10 (ATP-dependent inwardly rectifying potassium channel Kir4.1) (Inward rectifier K(+) channel Kir1.2) (Potassium channel, inwardly rectifying subfamily J member 10)					3.95112e+06										388601
Q99712	KCJ15	ATP-sensitive inward rectifier potassium channel 15 (Inward rectifier K(+) channel Kir1.3) (Inward rectifier K(+) channel Kir4.2) (Potassium channel, inwardly rectifying subfamily J member 15)	8981.15
Q9NPI9	KCJ16	Inward rectifier potassium channel 16 (Inward rectifier K(+) channel Kir5.1) (Potassium channel, inwardly rectifying subfamily J member 16)				3.68921e+06	4160030	3.82388e+06			657845
P13569	CFTR	Cystic fibrosis transmembrane conductance regulator (CFTR) (ATP-binding cassette sub-family C member 7) (Channel conductance-controlling ATPase) (EC 5.6.1.6) (cAMP-dependent chloride channel)
O95069	KCNK2	Potassium channel subfamily K member 2 (Outward rectifying potassium channel protein TREK-1) (TREK-1 K(+) channel subunit) (Two pore domain potassium channel TREK-1) (Two pore potassium channel TPKC1)											1.89991e+06
Q6AI14	SL9A4	Sodium/hydrogen exchanger 4 (Na(+)/H(+) exchanger 4) (NHE-4) (Solute carrier family 9 member 4)
O95716	RAB3D	Ras-related protein Rab-3D	2.38227e+07	24493327	2.62356e+07	5.88139e+07	55163424	3.70811e+07	1.48179e+07	1.0901e+07	1.5353e+07	1.60266e+07	1.66509e+07	9.92573e+06	144951
P61006	RAB8A	Ras-related protein Rab-8A (Oncogene c-mel)	1.13186e+07	6.24986e+06	6.96231e+06	3.41595e+07	3.01868e+07	1.67657e+07	2.3622e+07	1.79129e+07	1.859e+07	15766526	1.74651e+07	2.31901e+07	4.76374e+06	6.62029e+06	5.48291e+06	1.00279e+07	1.11549e+07	4.32233e+06
O00194	RB27B	Ras-related protein Rab-27B (EC 3.6.5.2) (C25KG)	1.38317e+06	1.37911e+06		1374951	1.51832e+06	1211786
P09093	CEL3A	Chymotrypsin-like elastase family member 3A (EC 3.4.21.70) (Elastase IIIA) (Elastase-3A) (Protease E)							1.83127e+06	2.03304e+06		1845514
P15086	CBPB1	Carboxypeptidase B (EC 3.4.17.2) (Pancreas-specific protein) (PASP)
A8K7I4	CLCA1	Calcium-activated chloride channel regulator 1 (EC 3.4.-.-) (Calcium-activated chloride channel family member 1) (hCLCA1) (Calcium-activated chloride channel protein 1) (CaCC-1) (hCaCC-1)			2.69628e+06														795843
Q14CN2	CLCA4	Calcium-activated chloride channel regulator 4 (EC 3.4.-.-) (Calcium-activated chloride channel family member 4) (hCLCA4) (Calcium-activated chloride channel protein 2) (CaCC-2) (hCaCC-2) (Chloride channel accessory 4) [Cleaved into: Calcium-activated chloride channel regulator 4, 110 kDa form; Calcium-activated chloride channel regulator 4, 30 kDa form]															847720
P07099	HYEP	Epoxide hydrolase 1 (EC 3.3.2.9) (Epoxide hydratase) (Microsomal epoxide hydrolase) (mEH)	1.15716e+08	1.00589e+08	1.30078e+08	2.4294e+08	2.76203e+08	2.24952e+08	1.23051e+08	1.18565e+08	9.82389e+07	9.84201e+07	8.32396e+07	9.33372e+07	6.34198e+07	6.84193e+07	6.49953e+07	6.71311e+07	8.15802e+07	3.87424e+07
Q9Y694	S22A7	Solute carrier family 22 member 7 (Novel liver transporter) (Organic anion transporter 2) (hOAT2)	2.14908e+06	2.85106e+06	4273732					3.41105e+06		1.82528e+06		2.35005e+06			1.69181e+06
Q8TCC7	S22A8	Solute carrier family 22 member 8 (Organic anion transporter 3) (hOAT3)
Q6PIU2	NCEH1	Neutral cholesterol ester hydrolase 1 (NCEH) (EC 3.1.1.-) (Arylacetamide deacetylase-like 1)	2.67062e+07	2.56528e+07	2.45726e+07	3.5365e+07	3.69202e+07	36055457	3.50755e+07	4.0137e+07	33103584	3.06101e+07	2.48944e+07	3.0748e+07	5.12216e+06	6.53601e+06	5.84988e+06	5.99602e+06	5.14045e+06	2.528e+06
Q9H222	ABCG5	ATP-binding cassette sub-family G member 5 (EC 7.6.2.-) (Sterolin-1)																3870277
O95342	ABCBB	Bile salt export pump (EC 7.6.2.-) (ATP-binding cassette sub-family B member 11)
Q92887	MRP2	Canalicular multispecific organic anion transporter 1 (ATP-binding cassette sub-family C member 2) (Canalicular multidrug resistance protein) (Multidrug resistance-associated protein 2) (EC 7.6.2.2)
P08183	MDR1	ATP-dependent translocase ABCB1 (ATP-binding cassette sub-family B member 1) (Multidrug resistance protein 1) (EC 7.6.2.2) (P-glycoprotein 1) (Phospholipid transporter ABCB1) (EC 7.6.2.1) (CD antigen CD243)	688399
P21439	MDR3	Phosphatidylcholine translocator ABCB4 (EC 7.6.2.1) (ATP-binding cassette sub-family B member 4) (Multidrug resistance protein 3) (P-glycoprotein 3)
O15439	MRP4	Multidrug resistance-associated protein 4 (ATP-binding cassette sub-family C member 4) (MRP/cMOAT-related ABC transporter) (Multi-specific organic anion transporter B) (MOAT-B)	795516		776492	1.1144e+08	1.30788e+08	1.0735e+08	1.84143e+07	1.93976e+07	2.72522e+07	1.54963e+07	1.65613e+07	1.32598e+07				374580	122697
Q86UW1	OSTA	Organic solute transporter subunit alpha (OST-alpha) (Solute carrier family 51 subunit alpha)
Q86UW2	OSTB	Organic solute transporter subunit beta (OST-beta) (Solute carrier family 51 subunit beta)
Q9H2S1	KCNN2	Small conductance calcium-activated potassium channel protein 2 (SK2) (SKCa 2) (SKCa2) (KCa2.2)
P55087	AQP4	Aquaporin-4 (AQP-4) (Mercurial-insensitive water channel) (MIWC) (WCH4)	129850
P13866	SC5A1	Sodium/glucose cotransporter 1 (Na(+)/glucose cotransporter 1) (High affinity sodium-glucose cotransporter) (Solute carrier family 5 member 1)									496709
P09848	LPH	Lactase-phlorizin hydrolase (Lactase-glycosylceramidase) [Includes: Lactase (EC 3.2.1.108); Phlorizin hydrolase (EC 3.2.1.62)]
O43826	G6PT1	Glucose-6-phosphate exchanger SLC37A4 (Glucose-5-phosphate transporter) (Glucose-6-phosphate translocase) (Solute carrier family 37 member 4) (Transformation-related gene 19 protein) (TRG-19)
Q8TE23	TS1R2	Taste receptor type 1 member 2 (G-protein coupled receptor 71) (Sweet taste receptor T1R2)									1.35319e+06						1.03473e+06
Q7RTX0	TS1R3	Taste receptor type 1 member 3 (Sweet taste receptor T1R3)
O95279	KCNK5	Potassium channel subfamily K member 5 (Acid-sensitive potassium channel protein TASK-2) (TWIK-related acid-sensitive K(+) channel 2)
Q9Y6H6	KCNE3	Potassium voltage-gated channel subfamily E member 3 (MinK-related peptide 2) (Minimum potassium ion channel-related peptide 2) (Potassium channel subunit beta MiRP2)														258284
Q96QD8	S38A2	Sodium-coupled neutral amino acid transporter 2 (Amino acid transporter A2) (Protein 40-9-1) (Solute carrier family 38 member 2) (System A amino acid transporter 2) (System A transporter 1) (System N amino acid transporter 2)	2.33502e+08	197400942	2.66097e+08	6.47844e+08	6.73609e+08	5.47694e+08	2.0353e+08	199436081	1.85653e+08	2.29867e+08	1.86725e+08	2.2842e+08	5.80686e+07	6.39853e+07	6.01119e+07	8.03295e+07	8.85786e+07	4.37763e+07
P08473	NEP	Neprilysin (EC 3.4.24.11) (Atriopeptidase) (Common acute lymphocytic leukemia antigen) (CALLA) (Enkephalinase) (Neutral endopeptidase 24.11) (NEP) (Neutral endopeptidase) (Skin fibroblast elastase) (SFE) (CD antigen CD10)	871867	799548	1.3088e+06					387268							221824		171135
Q16820	MEP1B	Meprin A subunit beta (EC 3.4.24.63) (Endopeptidase-2) (Meprin B) (N-benzoyl-L-tyrosyl-P-amino-benzoic acid hydrolase subunit beta) (PABA peptide hydrolase) (PPH beta)							75577.8					21414.5
Q9BYF1	ACE2	Angiotensin-converting enzyme 2 (EC 3.4.17.23) (ACE-related carboxypeptidase) (EC 3.4.17.-) (Angiotensin-converting enzyme homolog) (ACEH) (Metalloprotease MPROT15) [Cleaved into: Processed angiotensin-converting enzyme 2]
P42785	PCP	Lysosomal Pro-X carboxypeptidase (EC 3.4.16.2) (Angiotensinase C) (Lysosomal carboxypeptidase C) (Proline carboxypeptidase) (Prolylcarboxypeptidase) (PRCP)	6.70348e+07	6.97064e+07	7.50959e+07	1.39605e+07	1.10023e+07	1.50163e+07	1.50415e+07	1.003e+07	1.4138e+07		1.1205e+06		2.89571e+06	3.55678e+06	3.22807e+06	696805	496679	359074
P08195	4F2	4F2 cell-surface antigen heavy chain (4F2hc) (4F2 heavy chain antigen) (Lymphocyte activation antigen 4F2 large subunit) (Solute carrier family 3 member 2) (CD antigen CD98)	2.59643e+08	2.66534e+08	3.11289e+08	2034027291	2244144896	1767732307	4.62478e+08	4.65687e+08	4.29393e+08	4.91313e+08	3.82293e+08	4.96279e+08	7.42587e+07	8.55258e+07	8.23143e+07	1.48898e+08	1.42855e+08	7.36349e+07
Q07837	SLC31	Neutral and basic amino acid transport protein rBAT (NBAT) (D2h) (Solute carrier family 3 member 1) (b(0,+)-type amino acid transport protein)
Q7Z2H8	S36A1	Proton-coupled amino acid transporter 1 (Proton/amino acid transporter 1) (hPAT1) (Solute carrier family 36 member 1)							1154066	1126731	1.1594e+06	1.66139e+06	940103		460680	512823	439791			236869
Q9UHC9	NPCL1	NPC1-like intracellular cholesterol transporter 1 (Niemann-Pick C1-like protein 1)
P06727	APOA4	Apolipoprotein A-IV (Apo-AIV) (ApoA-IV) (Apolipoprotein A4)	1.11065e+06		1.48746e+06				1.36943e+06	1.58299e+06	1.21083e+06	358256	1123763	1.61759e+06	324042	328725	406018	725936	383042	153762
P04114	APOB	Apolipoprotein B-100 (Apo B-100) [Cleaved into: Apolipoprotein B-48 (Apo B-48)]	3.69462e+07	29640826	53903061	9.92505e+07	1.0343e+08	8.0794e+07	66488907	7.13679e+07	72485619	2.78178e+07	5.58955e+07	2.62599e+07	2.3793e+07	2.57663e+07	2.52134e+07	1.54848e+07	9.60447e+06	7.22671e+06
P55157	MTP	Microsomal triglyceride transfer protein large subunit														297200
P02647	APOA1	Apolipoprotein A-I (Apo-AI) (ApoA-I) (Apolipoprotein A1) [Cleaved into: Proapolipoprotein A-I (ProapoA-I); Truncated apolipoprotein A-I (Apolipoprotein A-I(1-242))]	2577757	2.86819e+06	4.24007e+06	6.02961e+06		5.16481e+06		5.64882e+06	6.26358e+06		4.96495e+06	6.63251e+06	2.32843e+06	3.25432e+06	2609768	4.88435e+06	4355291	2.17855e+06
O95477	ABCA1	Phospholipid-transporting ATPase ABCA1 (EC 7.6.2.1) (ATP-binding cassette sub-family A member 1) (ATP-binding cassette transporter 1) (ABC-1) (ATP-binding cassette 1) (Cholesterol efflux regulatory protein)
Q6P1M0	S27A4	Long-chain fatty acid transport protein 4 (FATP-4) (Fatty acid transport protein 4) (Arachidonate--CoA ligase) (EC 6.2.1.15) (Long-chain-fatty-acid--CoA ligase) (Solute carrier family 27 member 4) (Very long-chain acyl-CoA synthetase 4) (ACSVL4) (EC 6.2.1.-)	4.03755e+06	4.28291e+06	5.05903e+06	7.89817e+06	1.89463e+06	6.68139e+06	5.31196e+06	8.55977e+06	6.03617e+06	5.13542e+06	6309967	8.0312e+06	1.65657e+06	4.02218e+06	2.60174e+06	2.44191e+06	2.4917e+06	1.57706e+06
P43251	BTD	Biotinidase (Biotinase) (EC 3.5.1.12)
O60494	CUBN	Cubilin (460 kDa receptor) (Intestinal intrinsic factor receptor) (Intrinsic factor-cobalamin receptor) (Intrinsic factor-vitamin B12 receptor)	2014904
Q9NUN5	LMBD1	Probable lysosomal cobalamin transporter (HDAg-L-interacting protein NESI) (LMBR1 domain-containing protein 1) (Nuclear export signal-interacting protein)	9.33531e+06	9.33953e+06	1.15912e+07	1.85998e+07	1.38825e+07	1.40643e+07	4.85483e+06	4.76204e+06	4.77737e+06	3.63112e+06	3.50714e+06	5.31467e+06	1.18805e+06	1826042	1.60896e+06	1.45414e+06	1.63569e+06	886897
P33527	MRP1	Multidrug resistance-associated protein 1 (EC 7.6.2.2) (ATP-binding cassette sub-family C member 1) (Glutathione-S-conjugate-translocating ATPase ABCC1) (EC 7.6.2.3) (Leukotriene C(4) transporter) (LTC4 transporter)	2.68928e+06	411144	3.59048e+06	7.57901e+07	9.60563e+07	6.4489e+07	6.45164e+06	4.80385e+06	8.61751e+06	1.17344e+07	7992745	7.89402e+06				1.06089e+06		422301
O60779	S19A2	Thiamine transporter 1 (ThTr-1) (ThTr1) (Solute carrier family 19 member 2) (Thiamine carrier 1) (TC1)				2.98326e+06		5.42319e+06	719349	730640	632586	823462	736854	748560
Q9Y289	SC5A6	Sodium-dependent multivitamin transporter (Na(+)-dependent multivitamin transporter) (Solute carrier family 5 member 6)	3.36223e+06	3.27769e+06	2.87209e+06	16537705	15902428	22302299	2.52138e+06	1.91276e+06	2.94964e+06	2.00452e+06	1.99026e+06	2.63725e+06	462870	538714		755866	674347	381461
P41440	S19A1	Reduced folate transporter (FOLT) (Intestinal folate carrier 1) (IFC-1) (Placental folate transporter) (Reduced folate carrier protein) (RFC) (hRFC) (Reduced folate transporter 1) (RFT-1) (Solute carrier family 19 member 1) (hSLC19A1)			1.08986e+06		3947041	1.80025e+06	1.26732e+07	1.32236e+07	1.09901e+07	9.24938e+06	1.26294e+07	1.63212e+07			822767
Q96NT5	PCFT	Proton-coupled folate transporter (G21) (Heme carrier protein 1) (PCFT/HCP1) (Solute carrier family 46 member 1)		1.26523e+06	2.22421e+06
Q9BX84	TRPM6	Transient receptor potential cation channel subfamily M member 6 (EC 2.7.11.1) (Channel kinase 2) (Melastatin-related TRP cation channel 6)
Q53TN4	CYBR1	Cytochrome b reductase 1 (EC 1.-.-.-) (Duodenal cytochrome b) (Ferric-chelate reductase 3)	1.67531e+06			8.11146e+06	8.86093e+06	6.92879e+06	2829446	2.81498e+06		1.68574e+06	2.2985e+06	2.44885e+06
P02794	FRIH	Ferritin heavy chain (Ferritin H subunit) (EC 1.16.3.1) (Cell proliferation-inducing gene 15 protein) [Cleaved into: Ferritin heavy chain, N-terminally processed]	122159733	1.38798e+08	1.4134e+08	1.31068e+08	149359476	1.31903e+08	1.25575e+08	9.34402e+07	7.71899e+07	5.48343e+07	4.52995e+07	65301832	3.97253e+07	4.19561e+07	3.67179e+07	3.44703e+07	37173689	1.54289e+07
P02792	FRIL	Ferritin light chain (Ferritin L subunit)	4.8752e+07	5.58327e+07	6.3265e+07	2.9564e+07	4.37735e+07	1.9009e+07	7.46232e+07	3.80096e+07	2.89376e+07	1.04133e+07	1.08869e+07	1.99436e+07	1.83156e+07	18510632	1.41585e+07	1.53265e+07	2.35227e+07	3.09066e+06
Q9BQS7	HEPH	Hephaestin (EC 1.-.-.-)	5.92493e+06				3.64167e+06	3.54077e+06	1.46788e+06		5.47302e+06	1.56422e+06		7.21879e+06				884211	507532
P02787	TRFE	Serotransferrin (Transferrin) (Beta-1 metal-binding globulin) (Siderophilin)		1.96112e+06	1.45423e+06	3313838		2.73617e+06		1.47223e+06				1.36544e+06	907751	1.02144e+06
Q9Y6M5	ZNT1	Zinc transporter 1 (ZnT-1) (Solute carrier family 30 member 1)	902553	3.61968e+06	2.54353e+06	3.38441e+07	4.03018e+07	4.42867e+07	5.20581e+06	4.61544e+06	6.09125e+06	6.90651e+06	5.31105e+06	6.13108e+06	705125	1.07275e+06	571264	3.05161e+06	2.01264e+06	1.29723e+06
O15431	COPT1	High affinity copper uptake protein 1 (Copper transporter 1) (hCTR1) (Solute carrier family 31 member 1)				8307493	7573915	5.33681e+06
Q9UHE8	STEA1	Metalloreductase STEAP1 (EC 1.16.1.-) (Six-transmembrane epithelial antigen of prostate 1)				5071644	5.81802e+06	5.35857e+06				911453	802345
Q8NFT2	STEA2	Metalloreductase STEAP2 (EC 1.16.1.-) (Prostate cancer-associated protein 1) (Protein up-regulated in metastatic prostate cancer) (PUMPCn) (Six-transmembrane epithelial antigen of prostate 2) (SixTransMembrane protein of prostate 1)						2.95052e+06
P02795	MT2	Metallothionein-2 (MT-2) (Metallothionein-2A) (Metallothionein-II) (MT-II)
O00244	ATOX1	Copper transport protein ATOX1 (Metal transport protein ATX1)				4321246	5278583	4.10091e+06	1.41037e+06	1.40987e+06			1.61929e+06	1.82272e+06			366633		781683
P52565	GDIR1	Rho GDP-dissociation inhibitor 1 (Rho GDI 1) (Rho-GDI alpha)	1.75395e+06	2.54996e+06	2.15058e+06	29094496	4.20178e+07	1.28494e+07	9.11511e+06	4.86621e+06	6.75558e+06	1.32573e+07	1.33639e+07	1.4716e+07	4.87517e+06	6.34865e+06	5.63561e+06	11857072	1.10295e+07	6.2893e+06
Q99819	GDIR3	Rho GDP-dissociation inhibitor 3 (Rho GDI 3) (Rho-GDI gamma)
P63167	DYL1	Dynein light chain 1, cytoplasmic (8 kDa dynein light chain) (DLC8) (Dynein light chain LC8-type 1) (Protein inhibitor of neuronal nitric oxide synthase) (PIN)	1.05701e+07	1.06772e+07	1.54229e+07	3.70084e+07	12751298	4.4726e+07	4365224	7.6583e+06	4.16591e+06	4.69097e+06	5.20692e+06	4.09346e+06	3.52405e+06	2.26413e+06	1.78533e+06	3.19376e+06	2.86189e+06	1715019
Q96FJ2	DYL2	Dynein light chain 2, cytoplasmic (8 kDa dynein light chain b) (DLC8b) (Dynein light chain LC8-type 2)					3.82731e+07		5.94556e+06		4.84923e+06	4.86715e+06	4.30451e+06	5.10886e+06		2.35953e+06	2116157	3.18452e+06	3.6827e+06	2.1124e+06
Q14203	DCTN1	Dynactin subunit 1 (150 kDa dynein-associated polypeptide) (DAP-150) (DP-150) (p135) (p150-glued)	202846	274188	255412	1.60623e+07	9.00606e+06	1.06675e+07	1.15692e+06	2.59815e+06	3.17304e+06	7.57308e+06	6.89055e+06	9.38351e+06	390709	164718	1.00156e+06	1.78929e+06	1.74579e+06	551507
Q13561	DCTN2	Dynactin subunit 2 (50 kDa dynein-associated polypeptide) (Dynactin complex 50 kDa subunit) (DCTN-50) (p50 dynamitin)	2.53577e+06	1.06772e+06	1.26474e+06	2.97997e+07	2.38532e+07	1.70627e+07	6.89242e+06	4.61518e+06	6.36514e+06	1.44855e+07	1.28246e+07	1.34335e+07	942722	1.75169e+06	1.43933e+06	6.02672e+06	4.08482e+06	1.19674e+06
Q9UJW0	DCTN4	Dynactin subunit 4 (Dyn4) (Dynactin subunit p62)									679822							941597
Q9BTE1	DCTN5	Dynactin subunit 5 (Dynactin subunit p25)						1333625		792815					248510			471618		243779
O00399	DCTN6	Dynactin subunit 6 (Dynactin subunit p27) (Protein WS-3)				1.36866e+06	1.79191e+06	1.73462e+06
P37088	SCNNA	Amiloride-sensitive sodium channel subunit alpha (Alpha-NaCH) (Epithelial Na(+) channel subunit alpha) (Alpha-ENaC) (ENaCA) (Nonvoltage-gated sodium channel 1 subunit alpha) (SCNEA)														497287
Q15599	NHRF2	Na(+)/H(+) exchange regulatory cofactor NHE-RF2 (NHERF-2) (NHE3 kinase A regulatory protein E3KARP) (SRY-interacting protein 1) (SIP-1) (Sodium-hydrogen exchanger regulatory factor 2) (Solute carrier family 9 isoform A3 regulatory factor 2) (Tyrosine kinase activator protein 1) (TKA-1)				177250	1.15146e+06
Q99624	S38A3	Sodium-coupled neutral amino acid transporter 3 (N-system amino acid transporter 1) (Na(+)-coupled neutral amino acid transporter 3) (Solute carrier family 38 member 3) (System N amino acid transporter 1)													130749
Q9UBX3	DIC	Mitochondrial dicarboxylate carrier (Solute carrier family 25 member 10)	4.08859e+06	3.85209e+06	4.68352e+06	6.02112e+06	5.30476e+06	1.6196e+06	3.23353e+06	3.00577e+06	3.29443e+06	4.06646e+06	3.40858e+06	3.0445e+06	1.05107e+06	1.13406e+06	871928	2.19366e+06	3.48228e+06	595999
Q9Y666	S12A7	Solute carrier family 12 member 7 (Electroneutral potassium-chloride cotransporter 4) (K-Cl cotransporter 4)	6453657	4.38291e+06	6.64939e+06	8.49775e+07	8.40345e+07	1.02885e+08	1160396	1.70096e+06	668457	1.8364e+06	2.17786e+06	540425	1016400	1.43546e+06	859061	2.26997e+06	2.5486e+06	188256
P46013	KI67	Proliferation marker protein Ki-67 (Antigen identified by monoclonal antibody Ki-67) (Antigen KI-67) (Antigen Ki67)	2.42025e+06	1764855	5.75528e+06	1.99039e+06	1.01958e+06	4.16484e+06		276842	212368	192941			506251	654380	658679	157884		546662
O75473	LGR5	Leucine-rich repeat-containing G-protein coupled receptor 5 (G-protein coupled receptor 49) (G-protein coupled receptor 67) (G-protein coupled receptor HG38)
O43490	PROM1	Prominin-1 (Antigen AC133) (Prominin-like protein 1) (CD antigen CD133)				2.36885e+06	2594221	2.6242e+06	1.55527e+06									33370.4
P01242	SOM2	Growth hormone variant (GH-V) (Growth hormone 2) (Placenta-specific growth hormone)					45617832
P22301	IL10	Interleukin-10 (IL-10) (Cytokine synthesis inhibitory factor) (CSIF)
Q9GZX6	IL22	Interleukin-22 (IL-22) (Cytokine Zcyto18) (IL-10-related T-cell-derived-inducible factor) (IL-TIF)		174337
Q9P0W0	IFNK	Interferon kappa (IFN-kappa)
P60568	IL2	Interleukin-2 (IL-2) (T-cell growth factor) (TCGF) (Aldesleukin)								3.81373e+06
P16871	IL7RA	Interleukin-7 receptor subunit alpha (IL-7 receptor subunit alpha) (IL-7R subunit alpha) (IL-7R-alpha) (IL-7RA) (CDw127) (CD antigen CD127)
P26992	CNTFR	Ciliary neurotrophic factor receptor subunit alpha (CNTF receptor subunit alpha) (CNTFR-alpha)				157270	161719			182486
P15509	CSF2R	Granulocyte-macrophage colony-stimulating factor receptor subunit alpha (GM-CSF-R-alpha) (GMCSFR-alpha) (GMR-alpha) (CDw116) (CD antigen CD116)																14756.2
Q99062	CSF3R	Granulocyte colony-stimulating factor receptor (G-CSF receptor) (G-CSF-R) (CD antigen CD114)											13679.1
P40238	TPOR	Thrombopoietin receptor (TPO-R) (Myeloproliferative leukemia protein) (Proto-oncogene c-Mpl) (CD antigen CD110)
Q99650	OSMR	Oncostatin-M-specific receptor subunit beta (Interleukin-31 receptor subunit beta) (IL-31 receptor subunit beta) (IL-31R subunit beta) (IL-31R-beta) (IL-31RB)	3.37488e+06	1.03183e+06	3.18065e+06	6.68527e+07	65964251	64238080	880444	6.34392e+06	6.86668e+06	8.07785e+06	5.58061e+06	9258559
P29597	TYK2	Non-receptor tyrosine-protein kinase TYK2 (EC 2.7.10.2)					743989
Q92783	STAM1	Signal transducing adapter molecule 1 (STAM-1)		4.14919e+06	6.23283e+06	1.66102e+07	1.93769e+07	9.24762e+06				1.32472e+06	6.53008e+06					3.90869e+06		196864
O75886	STAM2	Signal transducing adapter molecule 2 (STAM-2) (Hrs-binding protein)	3.85714e+06				1.96568e+06			1.06107e+06	7777817			3.91258e+06				472769	1.66942e+06
P22681	CBL	E3 ubiquitin-protein ligase CBL (EC 2.3.2.27) (Casitas B-lineage lymphoma proto-oncogene) (Proto-oncogene c-Cbl) (RING finger protein 55) (RING-type E3 ubiquitin transferase CBL) (Signal transduction protein CBL)	395585		265598		3.61621e+06	859970
O15524	SOCS1	Suppressor of cytokine signaling 1 (SOCS-1) (JAK-binding protein) (JAB) (STAT-induced STAT inhibitor 1) (SSI-1) (Tec-interacting protein 3) (TIP-3)
Q06124	PTN11	Tyrosine-protein phosphatase non-receptor type 11 (EC 3.1.3.48) (Protein-tyrosine phosphatase 1D) (PTP-1D) (Protein-tyrosine phosphatase 2C) (PTP-2C) (SH-PTP2) (SHP-2) (Shp2) (SH-PTP3)					418661	1.01017e+06										107526
Q00978	IRF9	Interferon regulatory factor 9 (IRF-9) (IFN-alpha-responsive transcription factor subunit) (ISGF3 p48 subunit) (Interferon-stimulated gene factor 3 gamma) (ISGF-3 gamma) (Transcriptional regulator ISGF3 subunit gamma)
Q7Z698	SPRE2	Sprouty-related, EVH1 domain-containing protein 2 (Spred-2)														204930
O43609	SPY1	Protein sprouty homolog 1 (Spry-1)				897655	3.79898e+06	923613
O43597	SPY2	Protein sprouty homolog 2 (Spry-2)				9714306	6.51785e+06	6.52064e+06	828853	2.04953e+06	698196	1.48067e+06	1.39547e+06	4.50766e+06
Q8WW59	SPRY4	SPRY domain-containing protein 4									680286		643869		1.93954e+06	2.24934e+06	2.21597e+06	2.37708e+06	1.7313e+06	418765
O15123	ANGP2	Angiopoietin-2 (ANG-2)
P52797	EFNA3	Ephrin-A3 (EFL-2) (EHK1 ligand) (EHK1-L) (EPH-related receptor tyrosine kinase ligand 3) (LERK-3)
P52803	EFNA5	Ephrin-A5 (AL-1) (EPH-related receptor tyrosine kinase ligand 7) (LERK-7)										369463	512310	340821
P01133	EGF	Pro-epidermal growth factor (EGF) [Cleaved into: Epidermal growth factor (Urogastrone)]																		354322
Q92914	FGF11	Fibroblast growth factor 11 (FGF-11) (Fibroblast growth factor homologous factor 3) (FHF-3)
P61328	FGF12	Fibroblast growth factor 12 (FGF-12) (Fibroblast growth factor homologous factor 1) (FHF-1) (Myocyte-activating factor)				185937				1.34463e+06
O95750	FGF19	Fibroblast growth factor 19 (FGF-19)					33465488				1.2585e+06							624186
O43915	VEGFD	Vascular endothelial growth factor D (VEGF-D) (c-Fos-induced growth factor) (FIGF)
P14210	HGF	Hepatocyte growth factor (Hepatopoietin-A) (Scatter factor) (SF) [Cleaved into: Hepatocyte growth factor alpha chain; Hepatocyte growth factor beta chain]	7.48628e+07	8.30752e+07	9.1096e+07	4.58561e+08	4.56116e+08	3.46708e+08	8.2529e+07	6.83672e+07	5.49401e+07	9.99859e+07	7.52699e+07	9.80628e+07	5.13281e+06	6.12582e+06	7.0013e+06	3.63785e+07	3.27038e+07	1.61443e+07
P04085	PDGFA	Platelet-derived growth factor subunit A (PDGF subunit A) (PDGF-1) (Platelet-derived growth factor A chain) (Platelet-derived growth factor alpha polypeptide)																333729
Q9NRA1	PDGFC	Platelet-derived growth factor C (PDGF-C) (Fallotein) (Spinal cord-derived growth factor) (SCDGF) (VEGF-E) [Cleaved into: Platelet-derived growth factor C, latent form (PDGFC latent form); Platelet-derived growth factor C, receptor-binding form (PDGFC receptor-binding form)]	444551	417885	919111	4.43001e+07	4.67811e+07	4.39763e+07	1.89524e+06	421027	1.2979e+06	6.3133e+06	6.23417e+06	8.19395e+06				1343635	820636	480769
P49767	VEGFC	Vascular endothelial growth factor C (VEGF-C) (Flt4 ligand) (Flt4-L) (Vascular endothelial growth factor-related protein) (VRP)				2.45509e+07	22884661	13199497				1.87693e+06	1381916	2.21353e+06				1.50813e+06	789549	620721
P00533	EGFR	Epidermal growth factor receptor (EC 2.7.10.1) (Proto-oncogene c-ErbB-1) (Receptor tyrosine-protein kinase erbB-1)	5.30208e+07	5.68978e+07	7.81585e+07	5.04586e+08	6.18132e+08	4.5649e+08	1.09566e+08	1.11614e+08	1.13063e+08	1.06845e+08	9.04348e+07	1.05245e+08	2.59674e+07	3.00777e+07	2.74773e+07	5.0964e+07	4.77155e+07	2.34763e+07
P29317	EPHA2	Ephrin type-A receptor 2 (EC 2.7.10.1) (Epithelial cell kinase) (Tyrosine-protein kinase receptor ECK)	4.96127e+07	4.80276e+07	5.09667e+07	349566203	3.92492e+08	3.35237e+08	1.49566e+08	1.47483e+08	1.45731e+08	1.65564e+08	1.53392e+08	1.7484e+08	2.1435e+07	2.8553e+07	3.46811e+07	4.14454e+07	4.35314e+07	2.79761e+07
P17948	VGFR1	Vascular endothelial growth factor receptor 1 (VEGFR-1) (EC 2.7.10.1) (Fms-like tyrosine kinase 1) (FLT-1) (Tyrosine-protein kinase FRT) (Tyrosine-protein kinase receptor FLT) (FLT) (Vascular permeability factor receptor)																	137720
P35916	VGFR3	Vascular endothelial growth factor receptor 3 (VEGFR-3) (EC 2.7.10.1) (Fms-like tyrosine kinase 4) (FLT-4) (Tyrosine-protein kinase receptor FLT4)
P35968	VGFR2	Vascular endothelial growth factor receptor 2 (VEGFR-2) (EC 2.7.10.1) (Fetal liver kinase 1) (FLK-1) (Kinase insert domain receptor) (KDR) (Protein-tyrosine kinase receptor flk-1) (CD antigen CD309)
P10721	KIT	Mast/stem cell growth factor receptor Kit (SCFR) (EC 2.7.10.1) (Piebald trait protein) (PBT) (Proto-oncogene c-Kit) (Tyrosine-protein kinase Kit) (p145 c-kit) (v-kit Hardy-Zuckerman 4 feline sarcoma viral oncogene homolog) (CD antigen CD117)
P08581	MET	Hepatocyte growth factor receptor (HGF receptor) (EC 2.7.10.1) (HGF/SF receptor) (Proto-oncogene c-Met) (Scatter factor receptor) (SF receptor) (Tyrosine-protein kinase Met)	7.12484e+06	8.04872e+06	11454170	8.84277e+07	2.27068e+08	1.50866e+08	3.10969e+07	2.50345e+07	2.19703e+07	2.5437e+07	2.39899e+07	2.98697e+07	708051	2.64696e+06	2.81992e+06	5.83016e+06	5.87319e+06	4.02881e+06
P16234	PGFRA	Platelet-derived growth factor receptor alpha (PDGF-R-alpha) (PDGFR-alpha) (EC 2.7.10.1) (Alpha platelet-derived growth factor receptor) (Alpha-type platelet-derived growth factor receptor) (CD140 antigen-like family member A) (CD140a antigen) (Platelet-derived growth factor alpha receptor) (Platelet-derived growth factor receptor 2) (PDGFR-2) (CD antigen CD140a)					1.29755e+06
Q02763	TIE2	Angiopoietin-1 receptor (EC 2.7.10.1) (Endothelial tyrosine kinase) (Tunica interna endothelial cell kinase) (Tyrosine kinase with Ig and EGF homology domains-2) (Tyrosine-protein kinase receptor TEK) (Tyrosine-protein kinase receptor TIE-2) (hTIE2) (p140 TEK) (CD antigen CD202b)								1.44037e+06				1.95066e+06
P34969	5HT7R	5-hydroxytryptamine receptor 7 (5-HT-7) (5-HT7) (5-HT-X) (Serotonin receptor 7)
Q05586	NMDZ1	Glutamate receptor ionotropic, NMDA 1 (GluN1) (Glutamate [NMDA] receptor subunit zeta-1) (N-methyl-D-aspartate receptor subunit NR1) (NMD-R1)	2.48165e+06
Q12879	NMDE1	Glutamate receptor ionotropic, NMDA 2A (GluN2A) (Glutamate [NMDA] receptor subunit epsilon-1) (N-methyl D-aspartate receptor subtype 2A) (NMDAR2A) (NR2A) (hNR2A)
Q13480	GAB1	GRB2-associated-binding protein 1 (GRB2-associated binder 1) (Growth factor receptor bound protein 2-associated protein 1)
O95267	GRP1	RAS guanyl-releasing protein 1 (Calcium and DAG-regulated guanine nucleotide exchange factor II) (CalDAG-GEFII) (Ras guanyl-releasing protein)
Q8TDF6	GRP4	RAS guanyl-releasing protein 4
P61952	GBG11	Guanine nucleotide-binding protein G(I)/G(S)/G(O) subunit gamma-11																333570
Q13972	RGRF1	Ras-specific guanine nucleotide-releasing factor 1 (Ras-GRF1) (Guanine nucleotide-releasing protein) (GNRP) (Ras-specific nucleotide exchange factor CDC25)
O14827	RGRF2	Ras-specific guanine nucleotide-releasing factor 2 (Ras-GRF2) (Ras guanine nucleotide exchange factor 2)				1.76942e+06	1.8997e+06	1834663
P21359	NF1	Neurofibromin (Neurofibromatosis-related protein NF-1) [Cleaved into: Neurofibromin truncated]	2133416	282715	1.06526e+06	2.18471e+07	4.25566e+07	2.02903e+07	463224		894660	855628	1.87753e+06	3.05609e+06	50969.9			2.70311e+06	426385
Q15283	RASA2	Ras GTPase-activating protein 2 (GTPase-activating protein 1m) (GAP1m)		12581588		38647764	37724560	29117022	11997890	5.03764e+06		5.16107e+06	8970756	9772389		6314987		3.10355e+06	4.08015e+06
C9J798	RAS4B	Ras GTPase-activating protein 4B				3.23286e+06
O95294	RASL1	RasGAP-activating-like protein 1 (RAS protein activator like 1) (Ras GTPase-activating-like protein)
Q9UJF2	NGAP	Ras GTPase-activating protein nGAP (RAS protein activator-like 2)	315729		271529		1.60483e+06	366791	282983	341176	412758	1.33473e+08	316392	1.1748e+06	469680	436345	176109	975164	350252
Q96PV0	SYGP1	Ras/Rap GTPase-activating protein SynGAP (Neuronal RasGAP) (Synaptic Ras GTPase-activating protein 1) (Synaptic Ras-GAP 1)	989154							1.38385e+06		66145.7			1.1075e+06
Q13043	STK4	Serine/threonine-protein kinase 4 (EC 2.7.11.1) (Mammalian STE20-like protein kinase 1) (MST-1) (STE20-like kinase MST1) (Serine/threonine-protein kinase Krs-2) [Cleaved into: Serine/threonine-protein kinase 4 37kDa subunit (MST1/N); Serine/threonine-protein kinase 4 18kDa subunit (MST1/C)]				1.65283e+06	1.69796e+06
Q13009	TIAM1	T-lymphoma invasion and metastasis-inducing protein 1 (TIAM-1)		411713	355000	469789	441485
P62745	RHOB	Rho-related GTP-binding protein RhoB (Rho cDNA clone 6) (h6)	736924			4.66866e+06	3.85683e+06	3.32591e+06	1.60087e+06		3.36518e+06	5.57831e+06	6.20061e+06	4.96846e+06	1.57026e+06	3.33692e+06	1.97455e+06	2.21083e+06	933458	2.21468e+06
Q9Y6K9	NEMO	NF-kappa-B essential modulator (NEMO) (FIP-3) (IkB kinase-associated protein 1) (IKKAP1) (Inhibitor of nuclear factor kappa-B kinase subunit gamma) (I-kappa-B kinase subunit gamma) (IKK-gamma) (IKKG) (IkB kinase subunit gamma) (NF-kappa-B essential modifier)				2241958	1.85749e+06	2048533
P55196	AFAD	Afadin (ALL1-fused gene from chromosome 6 protein) (Protein AF-6) (Afadin adherens junction formation factor)	1.66504e+06	3.518e+06	4.65442e+06	6.37508e+07	8.67544e+07	7.05379e+07	1.72024e+06	1.48803e+06	4.87444e+06	1.57304e+06	283524	1.65957e+06					638230
O14733	MP2K7	Dual specificity mitogen-activated protein kinase kinase 7 (MAP kinase kinase 7) (MAPKK 7) (EC 2.7.12.2) (JNK-activating kinase 2) (MAPK/ERK kinase 7) (MEK 7) (Stress-activated protein kinase kinase 4) (SAPK kinase 4) (SAPKK-4) (SAPKK4) (c-Jun N-terminal kinase kinase 2) (JNK kinase 2) (JNKK 2)											115141
Q8IVT5	KSR1	Kinase suppressor of Ras 1 (EC 2.7.11.1)
Q6VAB6	KSR2	Kinase suppressor of Ras 2 (hKSR2) (EC 2.7.11.1)																	403897
Q9NZ20	PA2G3	Group 3 secretory phospholipase A2 (EC 3.1.1.4) (Group III secretory phospholipase A2) (GIII sPLA2) (sPLA2-III) (Phosphatidylcholine 2-acylhydrolase 3)
P0C869	PA24B	Cytosolic phospholipase A2 beta (cPLA2-beta) (EC 3.1.1.4) (Phospholipase A2 group IVB)
O60733	PLPL9	85/88 kDa calcium-independent phospholipase A2 (CaI-PLA2) (EC 3.1.1.4) (Group VI phospholipase A2) (GVI PLA2) (Intracellular membrane-associated calcium-independent phospholipase A2 beta) (iPLA2-beta) (Patatin-like phospholipase domain-containing protein 9) (PNPLA9)
Q92565	RPGF5	Rap guanine nucleotide exchange factor 5 (Guanine nucleotide exchange factor for Rap1) (M-Ras-regulated Rap GEF) (MR-GEF) (Related to Epac) (Repac)
P62834	RAP1A	Ras-related protein Rap-1A (C21KG) (G-22K) (GTP-binding protein smg p21A) (Ras-related protein Krev-1)	6555479	8144004	9.27743e+06	2.23181e+07	2.03537e+07	2.06333e+07	1.08842e+07	1.1189e+07	1.23351e+07	8.7569e+06	8239779	8.98362e+06	1.64502e+06	2.51563e+06	1675711	2.13251e+06	1.81201e+06	1.04209e+06
P61224	RAP1B	Ras-related protein Rap-1b (GTP-binding protein smg p21B)	9.69967e+07	1.12388e+08	1.16133e+08	3.23635e+08	3.40038e+08	2.56834e+08	1.20101e+08	1.18772e+08	1.11213e+08	9.3637e+07	9.88105e+07	1.00937e+08	1.51239e+07	1.75424e+07	1.57415e+07	2.08456e+07	2.21576e+07	1.10114e+07
P11233	RALA	Ras-related protein Ral-A	1.84036e+07	1.89769e+07	2.25949e+07	2.39424e+08	2.68957e+08	195721263	9.98128e+07	9.92997e+07	8.73723e+07	6.96673e+07	5.55039e+07	7.7393e+07	4.88672e+06	5.47084e+06	5.86582e+06	2.12596e+07	7.48237e+06	2.73391e+06
P11234	RALB	Ras-related protein Ral-B	64187806	6.27796e+07	7.08229e+07	56650633	66346004	54639578	20409795	2.05426e+07	18971333	1.53157e+07	1.49769e+07	16376403	1.18677e+07	1.54454e+07	1.48768e+07	6.80578e+06	1.81634e+07	8.63539e+06
Q15311	RBP1	RalA-binding protein 1 (RalBP1) (76 kDa Ral-interacting protein) (Dinitrophenyl S-glutathione ATPase) (DNP-SG ATPase) (Ral-interacting protein 1)	50480.2					93874.9			221079						807957
Q96KP1	EXOC2	Exocyst complex component 2 (Exocyst complex component Sec5)				4.53828e+06	6922842	3.86364e+06
Q13393	PLD1	Phospholipase D1 (PLD 1) (hPLD1) (EC 3.1.4.4) (Choline phosphatase 1) (Phosphatidylcholine-hydrolyzing phospholipase D1)	2.54595e+06	3.80196e+06	2.68295e+06	1.77846e+06	1.49027e+06	1.41647e+06	841378	733802	609655
O14939	PLD2	Phospholipase D2 (PLD 2) (hPLD2) (EC 3.1.4.4) (Choline phosphatase 2) (PLD1C) (Phosphatidylcholine-hydrolyzing phospholipase D2)				3.70805e+07	55961390	3.07797e+07				671737
P17252	KPCA	Protein kinase C alpha type (PKC-A) (PKC-alpha) (EC 2.7.11.13)	20940328	2.03775e+07	2.26796e+07	2.25009e+08	2.64847e+08	1.92812e+08	4.51672e+07	4.91311e+07	5.46781e+07	3.71155e+07	4.11379e+07	3.76236e+07	3.43154e+06	3.02941e+06	2.47783e+06	5.141e+06	3.93894e+06	1.48381e+06
P05129	KPCG	Protein kinase C gamma type (PKC-gamma) (EC 2.7.11.13)
Q13671	RIN1	Ras and Rab interactor 1 (Ras inhibitor JC99) (Ras interaction/interference protein 1)				1107448	1.03666e+06	895276
P00519	ABL1	Tyrosine-protein kinase ABL1 (EC 2.7.10.2) (Abelson murine leukemia viral oncogene homolog 1) (Abelson tyrosine-protein kinase 1) (Proto-oncogene c-Abl) (p150)				608664	911115	594421				342449
P42684	ABL2	Tyrosine-protein kinase ABL2 (EC 2.7.10.2) (Abelson murine leukemia viral oncogene homolog 2) (Abelson tyrosine-protein kinase 2) (Abelson-related gene protein) (Tyrosine-protein kinase ARG)					1.95208e+06
P20339	RAB5A	Ras-related protein Rab-5A (EC 3.6.5.2)	6692529	1.25858e+07	11114002	2.3462e+07	1.70445e+07	1.33482e+07	8.52135e+06	1.41835e+07	1.68807e+07	1.30777e+07	10667023	1.19114e+07	3.01609e+06	3.09211e+06	2.81629e+06	4.985e+06	5.90231e+06	2.60899e+06
P61020	RAB5B	Ras-related protein Rab-5B	14060249	1.68838e+07	1.66435e+07	40103570	4.439e+07	3.26469e+07	8.64165e+06	8941249	7.91131e+06	9.30787e+06	7.09685e+06	1.09045e+07	5.50476e+06	6.95764e+06	6.59569e+06	8.91341e+06	9.4994e+06	5.26206e+06
P51148	RAB5C	Ras-related protein Rab-5C (L1880) (RAB5L)	1.64222e+08	1.60168e+08	1.80357e+08	3.66243e+08	3.53387e+08	3.50331e+08	1.6063e+08	1.59138e+08	1.6893e+08	1.37757e+08	1.06997e+08	1.39526e+08	37435711	5.90621e+07	5.21963e+07	5.95432e+07	5.98324e+07	3.92749e+07
Q9Y6R4	M3K4	Mitogen-activated protein kinase kinase kinase 4 (EC 2.7.11.25) (MAP three kinase 1) (MAPK/ERK kinase kinase 4) (MEK kinase 4) (MEKK 4)				175788	137219	813884
P98172	EFNB1	Ephrin-B1 (EFL-3) (ELK ligand) (ELK-L) (EPH-related receptor tyrosine kinase ligand 2) (LERK-2) [Cleaved into: Ephrin-B1 C-terminal fragment (Ephrin-B1 CTF); Ephrin-B1 intracellular domain (Ephrin-B1 ICD)]				7.94717e+06	4.97662e+06	4801799		1.88228e+06	1.46168e+06	1.75698e+06	1.40826e+06
P52799	EFNB2	Ephrin-B2 (EPH-related receptor tyrosine kinase ligand 5) (LERK-5) (HTK ligand) (HTK-L)											1.71166e+06
Q15768	EFNB3	Ephrin-B3 (EPH-related receptor transmembrane ligand ELK-L3) (EPH-related receptor tyrosine kinase ligand 8) (LERK-8)		1.15688e+06		1.4141e+06		3054746	1.27129e+06
P02452	CO1A1	Collagen alpha-1(I) chain (Alpha-1 type I collagen)												1.03496e+06
P02458	CO2A1	Collagen alpha-1(II) chain (Alpha-1 type II collagen) [Cleaved into: Collagen alpha-1(II) chain; Chondrocalcin]													179661
P02461	CO3A1	Collagen alpha-1(III) chain									320972
P02462	CO4A1	Collagen alpha-1(IV) chain [Cleaved into: Arresten]																265937
P20908	CO5A1	Collagen alpha-1(V) chain
P12107	COBA1	Collagen alpha-1(XI) chain
Q17RW2	COOA1	Collagen alpha-1(XXIV) chain
Q8IZC6	CORA1	Collagen alpha-1(XXVII) chain																249912	453065
P08123	CO1A2	Collagen alpha-2(I) chain (Alpha-2 type I collagen)
P08572	CO4A2	Collagen alpha-2(IV) chain [Cleaved into: Canstatin]																1.23002e+06
P05997	CO5A2	Collagen alpha-2(V) chain	2.59707e+06	1367270	1.94931e+06	2.99851e+07	3.13346e+07	2.30391e+07	6.32944e+06	1.15781e+06	2.83881e+06	1.79224e+07	1.3812e+07	2.15975e+07	793624	105080	109489	6.54671e+06	5.64568e+06	4.682e+06
P13942	COBA2	Collagen alpha-2(XI) chain
P25940	CO5A3	Collagen alpha-3(V) chain
P53420	CO4A4	Collagen alpha-4(IV) chain
A8TX70	CO6A5	Collagen alpha-5(VI) chain (Collagen alpha-1(XXIX) chain) (von Willebrand factor A domain-containing protein 4)		6336714
A6NMZ7	CO6A6	Collagen alpha-6(VI) chain
P24043	LAMA2	Laminin subunit alpha-2 (Laminin M chain) (Laminin-12 subunit alpha) (Laminin-2 subunit alpha) (Laminin-4 subunit alpha) (Merosin heavy chain)			1.81147e+06	2917363	2.26932e+06	2.1667e+06	1.10834e+06		990008	881165			496558			800388		409150
Q16787	LAMA3	Laminin subunit alpha-3 (Epiligrin 170 kDa subunit) (E170) (Epiligrin subunit alpha) (Kalinin subunit alpha) (Laminin-5 subunit alpha) (Laminin-6 subunit alpha) (Laminin-7 subunit alpha) (Nicein subunit alpha)	1.24078e+06								1.87508e+06		1.05242e+06
Q16363	LAMA4	Laminin subunit alpha-4 (Laminin-14 subunit alpha) (Laminin-8 subunit alpha) (Laminin-9 subunit alpha)				11427229	8422750	6960704				2.60965e+06
O15230	LAMA5	Laminin subunit alpha-5 (Laminin-10 subunit alpha) (Laminin-11 subunit alpha) (Laminin-15 subunit alpha)	3.10957e+06	1.34989e+07	1.36387e+06	2.72615e+07	3.58276e+07	3.24647e+07	575599	529186	234649	1.4683e+06	864516	2.1843e+06				162107
P07942	LAMB1	Laminin subunit beta-1 (Laminin B1 chain) (Laminin-1 subunit beta) (Laminin-10 subunit beta) (Laminin-12 subunit beta) (Laminin-2 subunit beta) (Laminin-6 subunit beta) (Laminin-8 subunit beta)	1.59725e+06	1.24348e+06	560695	4.78387e+06	9.62533e+06	5.44689e+06				233569	313088
P55268	LAMB2	Laminin subunit beta-2 (Laminin B1s chain) (Laminin-11 subunit beta) (Laminin-14 subunit beta) (Laminin-15 subunit beta) (Laminin-3 subunit beta) (Laminin-4 subunit beta) (Laminin-7 subunit beta) (Laminin-9 subunit beta) (S-laminin subunit beta) (S-LAM beta)	243780	291854	284724	7.93952e+06	1.24841e+07	1.00818e+07											736162
Q13751	LAMB3	Laminin subunit beta-3 (Epiligrin subunit bata) (Kalinin B1 chain) (Kalinin subunit beta) (Laminin B1k chain) (Laminin-5 subunit beta) (Nicein subunit beta)			723021									775001
A4D0S4	LAMB4	Laminin subunit beta-4 (Laminin beta-1-related protein)
P11047	LAMC1	Laminin subunit gamma-1 (Laminin B2 chain) (Laminin-1 subunit gamma) (Laminin-10 subunit gamma) (Laminin-11 subunit gamma) (Laminin-2 subunit gamma) (Laminin-3 subunit gamma) (Laminin-4 subunit gamma) (Laminin-6 subunit gamma) (Laminin-7 subunit gamma) (Laminin-8 subunit gamma) (Laminin-9 subunit gamma) (S-laminin subunit gamma) (S-LAM gamma)	1.74838e+06	1.95222e+06	1.62719e+06	3.51457e+07	1.25175e+07	6.49159e+06	1.34624e+06	1.05364e+06	1.25579e+06	3.20785e+06	2.11655e+06	4.09164e+06	389500	419562	224794	1.18858e+06	711291	403133
Q13753	LAMC2	Laminin subunit gamma-2 (Cell-scattering factor 140 kDa subunit) (CSF 140 kDa subunit) (Epiligrin subunit gamma) (Kalinin subunit gamma) (Kalinin/nicein/epiligrin 100 kDa subunit) (Ladsin 140 kDa subunit) (Laminin B2t chain) (Laminin-5 subunit gamma) (Large adhesive scatter factor 140 kDa subunit) (Nicein subunit gamma)
P02751	FINC	Fibronectin (FN) (Cold-insoluble globulin) (CIG) [Cleaved into: Anastellin; Ugl-Y1; Ugl-Y2; Ugl-Y3]																	38734.2
P24821	TENA	Tenascin (TN) (Cytotactin) (GMEM) (GP 150-225) (Glioma-associated-extracellular matrix antigen) (Hexabrachion) (JI) (Myotendinous antigen) (Neuronectin) (Tenascin-C) (TN-C)
Q9UQP3	TENN	Tenascin-N (TN-N) (Tenascin-W) (TN-W)		550315	1.34141e+06			1.12893e+06					1.1835e+06				125322
Q92752	TENR	Tenascin-R (TN-R) (Janusin) (Restrictin)
P22105	TENX	Tenascin-X (TN-X) (Hexabrachion-like protein)								438297
P35442	TSP2	Thrombospondin-2								2.51831e+06	2.73671e+06	3.24209e+06				922533
P35443	TSP4	Thrombospondin-4
P78509	RELN	Reelin (EC 3.4.21.-)					1.00688e+06									55485.2
P10451	OSTP	Osteopontin (Bone sialoprotein 1) (Nephropontin) (Secreted phosphoprotein 1) (SPP-1) (Urinary stone protein) (Uropontin)				5.25769e+06	1.01359e+07	7.23953e+06				363796	292305
P49747	COMP	Cartilage oligomeric matrix protein (COMP) (Thrombospondin-5) (TSP5)
P04004	VTNC	Vitronectin (VN) (S-protein) (Serum-spreading factor) (V75) [Cleaved into: Vitronectin V65 subunit; Vitronectin V10 subunit; Somatomedin-B]	1.34709e+07	1.47247e+07	16324900	4.01627e+07	52457539	4.18957e+07	21448880	3.50037e+07	1.77187e+07	3.44738e+07	2.29528e+07	2.66269e+07	3.18538e+07	3.63497e+07	3.4795e+07	3.41705e+07	4.68533e+07	1.30656e+07
P21709	EPHA1	Ephrin type-A receptor 1 (hEpha1) (EC 2.7.10.1) (EPH tyrosine kinase) (EPH tyrosine kinase 1) (Erythropoietin-producing hepatoma receptor) (Tyrosine-protein kinase receptor EPH)
Q5JZY3	EPHAA	Ephrin type-A receptor 10 (EC 2.7.10.1)
P54764	EPHA4	Ephrin type-A receptor 4 (EC 2.7.10.1) (EPH-like kinase 8) (EK8) (hEK8) (Tyrosine-protein kinase TYRO1) (Tyrosine-protein kinase receptor SEK)																1779285
Q9UF33	EPHA6	Ephrin type-A receptor 6 (EC 2.7.10.1) (EPH homology kinase 2) (EHK-2) (EPH-like kinase 12) (EK12)				610214	718711		514224			563829				44807.3		101667
Q15375	EPHA7	Ephrin type-A receptor 7 (EC 2.7.10.1) (EPH homology kinase 3) (EHK-3) (EPH-like kinase 11) (EK11) (hEK11)						1.38803e+06				1.34032e+06
P29322	EPHA8	Ephrin type-A receptor 8 (EC 2.7.10.1) (EPH- and ELK-related kinase) (EPH-like kinase 3) (EK3) (hEK3) (Tyrosine-protein kinase receptor EEK)							2.02278e+06			4655514	1.89168e+06	2.37425e+06
P54762	EPHB1	Ephrin type-B receptor 1 (EC 2.7.10.1) (ELK) (EPH tyrosine kinase 2) (EPH-like kinase 6) (EK6) (hEK6) (Neuronally-expressed EPH-related tyrosine kinase) (NET) (Tyrosine-protein kinase receptor EPH-2)					1448030
P29323	EPHB2	Ephrin type-B receptor 2 (EC 2.7.10.1) (Developmentally-regulated Eph-related tyrosine kinase) (ELK-related tyrosine kinase) (EPH tyrosine kinase 3) (EPH-like kinase 5) (EK5) (hEK5) (Renal carcinoma antigen NY-REN-47) (Tyrosine-protein kinase TYRO5) (Tyrosine-protein kinase receptor EPH-3) [Cleaved into: EphB2/CTF1; EphB2/CTF2]	2.38359e+06		3.04086e+06	9.53545e+06	1.69689e+07	1.66172e+07		138394	137449		139058	1.37619e+06				77314.4
P54753	EPHB3	Ephrin type-B receptor 3 (EC 2.7.10.1) (EPH-like tyrosine kinase 2) (EPH-like kinase 2) (Embryonic kinase 2) (EK2) (hEK2) (Tyrosine-protein kinase TYRO6)
P54760	EPHB4	Ephrin type-B receptor 4 (EC 2.7.10.1) (Hepatoma transmembrane kinase) (Tyrosine-protein kinase TYRO11)	1.75377e+06	2.63135e+06	1.7639e+06	4.17296e+07	6.11898e+07	2.8458e+07	9.40539e+06	3.88367e+06	1.0495e+07	1.14935e+07	1.04132e+07	1.43617e+07	284752	1.55346e+06		1.99758e+06	277473	317020
O15197	EPHB6	Ephrin type-B receptor 6 (HEP) (Tyrosine-protein kinase-defective receptor EPH-6)	1.3781e+06	3.01647e+06												1.04441e+06	998333			943705
P56199	ITA1	Integrin alpha-1 (CD49 antigen-like family member A) (Laminin and collagen receptor) (VLA-1) (CD antigen CD49a)			155398
P17301	ITA2	Integrin alpha-2 (CD49 antigen-like family member B) (Collagen receptor) (Platelet membrane glycoprotein Ia) (GPIa) (VLA-2 subunit alpha) (CD antigen CD49b)	49569549	4.09713e+07	5.36092e+07	4.60767e+08	5.75323e+08	5.63252e+08	8.94282e+07	7.67573e+07	8.49814e+07	6.46852e+07	4.99229e+07	7.63602e+07	3.23687e+06	1.71414e+06	3.45168e+06	7.07473e+06	7.70362e+06	667569
P08514	ITA2B	Integrin alpha-IIb (GPalpha IIb) (GPIIb) (Platelet membrane glycoprotein IIb) (CD antigen CD41) [Cleaved into: Integrin alpha-IIb heavy chain; Integrin alpha-IIb light chain, form 1; Integrin alpha-IIb light chain, form 2]
P26006	ITA3	Integrin alpha-3 (CD49 antigen-like family member C) (FRP-2) (Galactoprotein B3) (GAPB3) (VLA-3 subunit alpha) (CD antigen CD49c) [Cleaved into: Integrin alpha-3 heavy chain; Integrin alpha-3 light chain]	31792466	3.49517e+07	3.52938e+07	2.36292e+08	2.72703e+08	2.10808e+08	3.85596e+07	4.01324e+07	44583908	3.63031e+07	2.81171e+07	3.77336e+07	3.12944e+06	4.44699e+06	3.51368e+06	7.60979e+06	9.67874e+06	3.4054e+06
P13612	ITA4	Integrin alpha-4 (CD49 antigen-like family member D) (Integrin alpha-IV) (VLA-4 subunit alpha) (CD antigen CD49d)				482868	2.26511e+06	2.21306e+06
P08648	ITA5	Integrin alpha-5 (CD49 antigen-like family member E) (Fibronectin receptor subunit alpha) (Integrin alpha-F) (VLA-5) (CD antigen CD49e) [Cleaved into: Integrin alpha-5 heavy chain; Integrin alpha-5 light chain]	1.68992e+07	10684689	16438979	1.5345e+08	1.09388e+08	134629111	5.26339e+06	4.41418e+06	9.34353e+06	6.27649e+06	5.93887e+06	8.65268e+06
P23229	ITA6	Integrin alpha-6 (CD49 antigen-like family member F) (VLA-6) (CD antigen CD49f) [Cleaved into: Integrin alpha-6 heavy chain; Integrin alpha-6 light chain; Processed integrin alpha-6 (Alpha6p)]	9.80225e+06	1.25881e+07	7.97236e+06	1.03709e+08	1.32161e+08	8.75933e+07	2.02108e+07	2.1126e+07	2.31797e+07	2.19037e+07	3.45908e+07	1.97359e+07	1.16785e+06	889424	387629	3.60081e+06	2.58411e+06	666596
Q13683	ITA7	Integrin alpha-7 [Cleaved into: Integrin alpha-7 heavy chain; Integrin alpha-7 light chain; Integrin alpha-7 70 kDa form]				1.97225e+06	3.58933e+06	48776284
Q13797	ITA9	Integrin alpha-9 (Integrin alpha-RLC)
P06756	ITAV	Integrin alpha-V (Vitronectin receptor) (Vitronectin receptor subunit alpha) (CD antigen CD51) [Cleaved into: Integrin alpha-V heavy chain; Integrin alpha-V light chain]	4.11176e+07	4.27085e+07	47510405	5.51242e+08	5.6963e+08	3.96924e+08	5.4292e+07	50530292	3.90086e+07	3.31295e+07	3.20942e+07	6.12103e+07	2.50549e+06	3.48748e+06	3.52411e+06	9.23619e+06	6.81056e+06	3.05253e+06
P05106	ITB3	Integrin beta-3 (Platelet membrane glycoprotein IIIa) (GPIIIa) (CD antigen CD61)												1.20913e+06			378604
P16144	ITB4	Integrin beta-4 (GP150) (CD antigen CD104)				6342060	2.34049e+06								330230
P18084	ITB5	Integrin beta-5	1.09757e+07	7.55215e+06	1.21322e+07	2.1471e+08	251714976	1.15677e+08	7.44939e+06	7.08917e+06	6524899	4.47002e+06	8.01142e+06	9.11218e+06		1.20136e+06	865470		709552
P18564	ITB6	Integrin beta-6						6.36219e+06											553098
P26012	ITB8	Integrin beta-8
P25116	PAR1	Proteinase-activated receptor 1 (PAR-1) (Coagulation factor II receptor) (Thrombin receptor)	1.26027e+06	1.01998e+06	1.3015e+06	7.19905e+06	7.92324e+06	1.2351e+07	997907		946259	940222	1.51844e+06	801990				334895	307372
Q05397	FAK1	Focal adhesion kinase 1 (FADK 1) (EC 2.7.10.2) (Focal adhesion kinase-related nonkinase) (FRNK) (Protein phosphatase 1 regulatory subunit 71) (PPP1R71) (Protein-tyrosine kinase 2) (p125FAK) (pp125FAK)								63988.5		52695.3
Q16512	PKN1	Serine/threonine-protein kinase N1 (EC 2.7.11.13) (Protease-activated kinase 1) (PAK-1) (Protein kinase C-like 1) (Protein kinase C-like PKN) (Protein kinase PKN-alpha) (Protein-kinase C-related kinase 1) (Serine-threonine protein kinase N)			795673	3.78971e+06			563126	651757	627908	1.91126e+06		1.05294e+06	739029
Q16513	PKN2	Serine/threonine-protein kinase N2 (EC 2.7.11.13) (PKN gamma) (Protein kinase C-like 2) (Protein-kinase C-related kinase 2)	6.117e+06	1.11412e+07	2.08299e+07	8.68032e+06	6.30274e+06	8.6889e+07	884152	722475	825565		699058
Q6P5Z2	PKN3	Serine/threonine-protein kinase N3 (EC 2.7.11.13) (Protein kinase PKN-beta) (Protein-kinase C-related kinase 3)
O00141	SGK1	Serine/threonine-protein kinase Sgk1 (EC 2.7.11.1) (Serum/glucocorticoid-regulated kinase 1)
P07900	HS90A	Heat shock protein HSP 90-alpha (Heat shock 86 kDa) (HSP 86) (HSP86) (Lipopolysaccharide-associated protein 2) (LAP-2) (LPS-associated protein 2) (Renal carcinoma antigen NY-REN-38)	3.32341e+07	30867087	4.81767e+07	3.13522e+08	326400440	2.60086e+08	71130812	7.28982e+07	2.79157e+08	9.23881e+07	7.1295e+07	9.49944e+07	1.99674e+07	2.11822e+07	2.29796e+07	5.12845e+07	5.44583e+07	2.70372e+07
P08238	HS90B	Heat shock protein HSP 90-beta (HSP 90) (Heat shock 84 kDa) (HSP 84) (HSP84)	2.32844e+08	2.26442e+08	2.78656e+08	1583849940	1562584011	1266842656	3.35438e+08	3.19261e+08	9.658e+07	448111305	4.01343e+08	513124587	1.01287e+08	1.20243e+08	1.09126e+08	2.6898e+08	2.65493e+08	1.41688e+08
P14625	ENPL	Endoplasmin (94 kDa glucose-regulated protein) (GRP-94) (Heat shock protein 90 kDa beta member 1) (Tumor rejection antigen 1) (gp96 homolog)	528784212	536995759	5.72783e+08	8.46621e+08	8.47262e+08	7.42165e+08	3.68624e+08	3.25622e+08	3.14147e+08	3.54804e+08	2.92768e+08	3.83904e+08	1.17489e+08	1.25043e+08	1.13982e+08	1.1886e+08	1.27333e+08	5.94995e+07
Q16543	CDC37	Hsp90 co-chaperone Cdc37 (Hsp90 chaperone protein kinase-targeting subunit) (p50Cdc37) [Cleaved into: Hsp90 co-chaperone Cdc37, N-terminally processed]	1.74228e+06	3.60943e+06	3.67007e+06	4.59263e+06	1.0368e+07	1.51838e+07	5.9923e+06	4.88716e+06	6.66979e+06	1.16723e+07	1.56847e+07	1.10284e+07	3.37277e+06	2.72594e+06	1169061	6.20096e+06	9.17926e+06	6.10141e+06
O60346	PHLP1	PH domain leucine-rich repeat-containing protein phosphatase 1 (EC 3.1.3.16) (Pleckstrin homology domain-containing family E member 1) (PH domain-containing family E member 1) (Suprachiasmatic nucleus circadian oscillatory protein) (hSCOP)											4971929
Q6ZVD8	PHLP2	PH domain leucine-rich repeat-containing protein phosphatase 2 (EC 3.1.3.16) (PH domain leucine-rich repeat-containing protein phosphatase-like) (PHLPP-like)			1.30789e+06
P13807	GYS1	Glycogen [starch] synthase, muscle (EC 2.4.1.11)	2.14784e+06	1.63171e+06	2.35415e+06			11405126
Q16822	PCKGM	Phosphoenolpyruvate carboxykinase [GTP], mitochondrial (PEPCK-M) (EC 4.1.1.32)	3.05663e+06	1018693		4.78551e+06	2.90062e+06	1.95942e+06						517899	894646	1.58828e+06	1.96515e+06	2.3061e+06	509304	219306
Q9NQR9	G6PC2	Glucose-6-phosphatase 2 (G-6-Pase 2) (G6Pase 2) (EC 3.1.3.9) (Islet-specific glucose-6-phosphatase catalytic subunit-related protein)
Q9BUM1	G6PC3	Glucose-6-phosphatase 3 (G-6-Pase 3) (G6Pase 3) (EC 3.1.3.9) (Glucose-6-phosphatase beta) (G6Pase-beta) (Ubiquitous glucose-6-phosphatase catalytic subunit-related protein)		2.29091e+06	2013417											906346			1.69318e+06	778009
Q8N122	RPTOR	Regulatory-associated protein of mTOR (Raptor) (p150 target of rapamycin (TOR)-scaffold protein)	653748
Q9BVC4	LST8	Target of rapamycin complex subunit LST8 (TORC subunit LST8) (G protein beta subunit-like) (Gable) (Protein GbetaL) (Mammalian lethal with SEC13 protein 8) (mLST8)
Q6ZUJ8	BCAP	Phosphoinositide 3-kinase adapter protein 1 (B-cell adapter for phosphoinositide 3-kinase) (B-cell phosphoinositide 3-kinase adapter protein 1)		1.63251e+06		4.02195e+06		3.20685e+06	2.66608e+06	2560527		2.77422e+06		2.81998e+06			908023		1.63879e+06
Q14642	I5P1	Inositol polyphosphate-5-phosphatase A (EC 3.1.3.56) (43 kDa inositol polyphosphate 5-phosphatase) (Type I inositol 1,4,5-trisphosphate 5-phosphatase) (5PTase)				6.78879e+06	1.16659e+07	1.9015e+07
P10242	MYB	Transcriptional activator Myb (Proto-oncogene c-Myb)																	1.01793e+06
P20783	NTF3	Neurotrophin-3 (NT-3) (HDNF) (Nerve growth factor 2) (NGF-2) (Neurotrophic factor)			1.28416e+06
O00555	CAC1A	Voltage-dependent P/Q-type calcium channel subunit alpha-1A (Brain calcium channel I) (BI) (Calcium channel, L type, alpha-1 polypeptide isoform 4) (Voltage-gated calcium channel subunit alpha Cav2.1)
Q00975	CAC1B	Voltage-dependent N-type calcium channel subunit alpha-1B (Brain calcium channel III) (BIII) (Calcium channel, L type, alpha-1 polypeptide isoform 5) (Voltage-gated calcium channel subunit alpha Cav2.2)
Q13936	CAC1C	Voltage-dependent L-type calcium channel subunit alpha-1C (Calcium channel, L type, alpha-1 polypeptide, isoform 1, cardiac muscle) (Voltage-gated calcium channel subunit alpha Cav1.2)
Q15878	CAC1E	Voltage-dependent R-type calcium channel subunit alpha-1E (Brain calcium channel II) (BII) (Calcium channel, L type, alpha-1 polypeptide, isoform 6) (Voltage-gated calcium channel subunit alpha Cav2.3)
O60840	CAC1F	Voltage-dependent L-type calcium channel subunit alpha-1F (Voltage-gated calcium channel subunit alpha Cav1.4)							924903											1.3172e+06
O43497	CAC1G	Voltage-dependent T-type calcium channel subunit alpha-1G (Cav3.1c) (NBR13) (Voltage-gated calcium channel subunit alpha Cav3.1)											2.04685e+06					26987
O95180	CAC1H	Voltage-dependent T-type calcium channel subunit alpha-1H (Low-voltage-activated calcium channel alpha1 3.2 subunit) (Voltage-gated calcium channel subunit alpha Cav3.2)	655612																169367
Q13698	CAC1S	Voltage-dependent L-type calcium channel subunit alpha-1S (Calcium channel, L type, alpha-1 polypeptide, isoform 3, skeletal muscle) (Voltage-gated calcium channel subunit alpha Cav1.1)		829959							913606
P54289	CA2D1	Voltage-dependent calcium channel subunit alpha-2/delta-1 (Voltage-gated calcium channel subunit alpha-2/delta-1) [Cleaved into: Voltage-dependent calcium channel subunit alpha-2-1; Voltage-dependent calcium channel subunit delta-1]				2.22301e+07	4.01405e+07	2.21055e+07
Q9NY47	CA2D2	Voltage-dependent calcium channel subunit alpha-2/delta-2 (Voltage-gated calcium channel subunit alpha-2/delta-2) [Cleaved into: Voltage-dependent calcium channel subunit alpha-2-2; Voltage-dependent calcium channel subunit delta-2]				2.4084e+06
Q8IZS8	CA2D3	Voltage-dependent calcium channel subunit alpha-2/delta-3 (Voltage-gated calcium channel subunit alpha-2/delta-3) [Cleaved into: Voltage-dependent calcium channel subunit alpha-2-3; Voltage-dependent calcium channel subunit delta-3]							153216	242870			165262
Q7Z3S7	CA2D4	Voltage-dependent calcium channel subunit alpha-2/delta-4 (Voltage-gated calcium channel subunit alpha-2/delta-4) [Cleaved into: Voltage-dependent calcium channel subunit alpha-2-4; Voltage-dependent calcium channel subunit delta-4]
Q9UF02	CCG5	Voltage-dependent calcium channel gamma-5 subunit (Neuronal voltage-gated calcium channel gamma-5 subunit) (Transmembrane AMPAR regulatory protein gamma-5) (TARP gamma-5)
Q9BXT2	CCG6	Voltage-dependent calcium channel gamma-6 subunit (Neuronal voltage-gated calcium channel gamma-6 subunit)			9732191
P62955	CCG7	Voltage-dependent calcium channel gamma-7 subunit (Neuronal voltage-gated calcium channel gamma-7 subunit) (Transmembrane AMPAR regulatory protein gamma-7) (TARP gamma-7)
Q16620	NTRK2	BDNF/NT-3 growth factors receptor (EC 2.7.10.1) (GP145-TrkB) (Trk-B) (Neurotrophic tyrosine kinase receptor type 2) (TrkB tyrosine kinase) (Tropomyosin-related kinase B)
Q9Y4G8	RPGF2	Rap guanine nucleotide exchange factor 2 (Cyclic nucleotide ras GEF) (CNrasGEF) (Neural RAP guanine nucleotide exchange protein) (nRap GEP) (PDZ domain-containing guanine nucleotide exchange factor 1) (PDZ-GEF1) (RA-GEF-1) (Ras/Rap1-associating GEF-1)
Q03113	GNA12	Guanine nucleotide-binding protein subunit alpha-12 (G alpha-12) (G-protein subunit alpha-12)
P00540	MOS	Proto-oncogene serine/threonine-protein kinase mos (EC 2.7.11.1) (Oocyte maturation factor mos) (Proto-oncogene c-Mos)									1.04668e+06
Q9UHA4	LTOR3	Ragulator complex protein LAMTOR3 (Late endosomal/lysosomal adaptor and MAPK and MTOR activator 3) (MEK-binding partner 1) (Mp1) (Mitogen-activated protein kinase kinase 1-interacting protein 1) (Mitogen-activated protein kinase scaffold protein 1)	7.39976e+07	8.39212e+07	8.93435e+07	6.63652e+07	5.38273e+07	43770444	6.23765e+07	6.11929e+07	4.50912e+07	1.88405e+07	1.50033e+07	3.13448e+07	1.54611e+07	1.95993e+07	1.67886e+07	1.21338e+07	1.93466e+07	6.31862e+06
Q16828	DUS6	Dual specificity protein phosphatase 6 (EC 3.1.3.16) (EC 3.1.3.48) (Dual specificity protein phosphatase PYST1) (Mitogen-activated protein kinase phosphatase 3) (MAP kinase phosphatase 3) (MKP-3)					3.02687e+06				1.65048e+06
Q13202	DUS8	Dual specificity protein phosphatase 8 (EC 3.1.3.16) (EC 3.1.3.48) (Dual specificity protein phosphatase hVH-5)								1.51236e+06
P51452	DUS3	Dual specificity protein phosphatase 3 (EC 3.1.3.16) (EC 3.1.3.48) (Dual specificity protein phosphatase VHR) (Vaccinia H1-related phosphatase) (VHR)							1.13118e+06			1.24601e+06	1.33526e+06	1.31154e+06	14471.9			1.06729e+06	968441	690235
Q15256	PTPRR	Receptor-type tyrosine-protein phosphatase R (R-PTP-R) (EC 3.1.3.48) (Ch-1PTPase) (NC-PTPCOM1) (Protein-tyrosine phosphatase PCPTP1)
P10636	TAU	Microtubule-associated protein tau (Neurofibrillary tangle protein) (Paired helical filament-tau) (PHF-tau)																	1346289
P16949	STMN1	Stathmin (Leukemia-associated phosphoprotein p18) (Metablastin) (Oncoprotein 18) (Op18) (Phosphoprotein p19) (pp19) (Prosolin) (Protein Pr22) (pp17)	4.69991e+06	4.23411e+06	4.14445e+06	54895854	48550162	4.88379e+07	1.72083e+07	5.70424e+06	6.38342e+06	2.58703e+07	2.36743e+07	2.4667e+07	1.72482e+06	1.95803e+06	2.29942e+06	5.43931e+06	5.5577e+06	3.85731e+06
P27930	IL1R2	Interleukin-1 receptor type 2 (IL-1R-2) (IL-1RT-2) (IL-1RT2) (CD121 antigen-like family member B) (CDw121b) (IL-1 type II receptor) (Interleukin-1 receptor beta) (IL-1R-beta) (Interleukin-1 receptor type II) (CD antigen CD121b) [Cleaved into: Interleukin-1 receptor type 2, membrane form (mIL-1R2) (mIL-1RII); Interleukin-1 receptor type 2, soluble form (sIL-1R2) (sIL-1RII)]															20136.1
Q8IVH8	M4K3	Mitogen-activated protein kinase kinase kinase kinase 3 (EC 2.7.11.1) (Germinal center kinase-related protein kinase) (GLK) (MAPK/ERK kinase kinase kinase 3) (MEK kinase kinase 3) (MEKKK 3)			220763						1.04934e+06
O95819	M4K4	Mitogen-activated protein kinase kinase kinase kinase 4 (EC 2.7.11.1) (HPK/GCK-like kinase HGK) (MAPK/ERK kinase kinase kinase 4) (MEK kinase kinase 4) (MEKKK 4) (Nck-interacting kinase)	1.45508e+07	1.46313e+07	1.63728e+07	7.89271e+07	8.18859e+06	5.05949e+07	1.87608e+07	1.90769e+07	1.17512e+06		303540	109529		4589273	5.58156e+06		10981185
Q02779	M3K10	Mitogen-activated protein kinase kinase kinase 10 (EC 2.7.11.25) (Mixed lineage kinase 2) (Protein kinase MST)
Q16584	M3K11	Mitogen-activated protein kinase kinase kinase 11 (EC 2.7.11.25) (Mixed lineage kinase 3) (Src-homology 3 domain-containing proline-rich kinase)	1.37598e+06
Q12852	M3K12	Mitogen-activated protein kinase kinase kinase 12 (EC 2.7.11.25) (Dual leucine zipper bearing kinase) (DLK) (Leucine-zipper protein kinase) (ZPK) (MAPK-upstream kinase) (MUK) (Mixed lineage kinase)
Q99683	M3K5	Mitogen-activated protein kinase kinase kinase 5 (EC 2.7.11.25) (Apoptosis signal-regulating kinase 1) (ASK-1) (MAPK/ERK kinase kinase 5) (MEK kinase 5) (MEKK 5)							2.3175e+06			1.31278e+06								210497
O95382	M3K6	Mitogen-activated protein kinase kinase kinase 6 (EC 2.7.11.25) (Apoptosis signal-regulating kinase 2)
Q7L7X3	TAOK1	Serine/threonine-protein kinase TAO1 (EC 2.7.11.1) (Kinase from chicken homolog B) (hKFC-B) (MARK Kinase) (MARKK) (Prostate-derived sterile 20-like kinase 2) (PSK-2) (PSK2) (Prostate-derived STE20-like kinase 2) (Thousand and one amino acid protein kinase 1) (TAOK1) (hTAOK1)	600062	278178	506077								132639
Q9UL54	TAOK2	Serine/threonine-protein kinase TAO2 (EC 2.7.11.1) (Kinase from chicken homolog C) (hKFC-C) (Prostate-derived sterile 20-like kinase 1) (PSK-1) (PSK1) (Prostate-derived STE20-like kinase 1) (Thousand and one amino acid protein kinase 2)
Q9H2K8	TAOK3	Serine/threonine-protein kinase TAO3 (EC 2.7.11.1) (Cutaneous T-cell lymphoma-associated antigen HD-CL-09) (CTCL-associated antigen HD-CL-09) (Dendritic cell-derived protein kinase) (JNK/SAPK-inhibitory kinase) (Jun kinase-inhibitory kinase) (Kinase from chicken homolog A) (hKFC-A) (Thousand and one amino acid protein 3)			62731.3
Q9NYL2	M3K20	Mitogen-activated protein kinase kinase kinase 20 (EC 2.7.11.25) (Human cervical cancer suppressor gene 4 protein) (HCCS-4) (Leucine zipper- and sterile alpha motif-containing kinase) (MLK-like mitogen-activated protein triple kinase) (Mitogen-activated protein kinase kinase kinase MLT) (Mixed lineage kinase-related kinase) (MLK-related kinase) (MRK) (Sterile alpha motif- and leucine zipper-containing kinase AZK)						2.77901e+06				657481
P21333	FLNA	Filamin-A (FLN-A) (Actin-binding protein 280) (ABP-280) (Alpha-filamin) (Endothelial actin-binding protein) (Filamin-1) (Non-muscle filamin)	6.17888e+07	6.34369e+07	5.70856e+07	4.13285e+08	382268995	2.89834e+08	8.15272e+07	8.47441e+07	9.47045e+07	5.18615e+07	6.5869e+07	63069239	1.23727e+07	8.16003e+06	9.53733e+06	1.82128e+07	1.88735e+07	5.94414e+06
O75369	FLNB	Filamin-B (FLN-B) (ABP-278) (ABP-280 homolog) (Actin-binding-like protein) (Beta-filamin) (Filamin homolog 1) (Fh1) (Filamin-3) (Thyroid autoantigen) (Truncated actin-binding protein) (Truncated ABP)	5.51661e+08	9.38153e+07	1.1383e+08	7.36451e+08	1160866410	1103534774	1.23181e+08	2.11716e+08	1.35297e+08	1.1927e+08	1.0921e+08	8.3729e+07	6.49904e+06	1.3944e+07	9.74952e+06	1.76109e+07	1.75727e+07	6.64676e+06
Q14315	FLNC	Filamin-C (FLN-C) (FLNc) (ABP-280-like protein) (ABP-L) (Actin-binding-like protein) (Filamin-2) (Gamma-filamin)		1079503						2.30051e+06					559720	10509407
P46108	CRK	Adapter molecule crk (Proto-oncogene c-Crk) (p38)				4.96509e+06	3.62609e+06			781967		1670519	354543	1.13718e+06				1.42439e+06	1.15916e+06	365006
P46109	CRKL	Crk-like protein				5.10145e+06	4.76066e+06			2946313		673812						454158	498704
Q9UPT6	JIP3	C-Jun-amino-terminal kinase-interacting protein 3 (JIP-3) (JNK-interacting protein 3) (JNK MAP kinase scaffold protein 3) (Mitogen-activated protein kinase 8-interacting protein 3)
Q03112	MECOM	Histone-lysine N-methyltransferase MECOM (EC 2.1.1.-) (Ecotropic virus integration site 1 protein homolog) (EVI-1) (MDS1 and EVI1 complex locus protein) (Myelodysplasia syndrome 1 protein) (Myelodysplasia syndrome-associated protein 1)
Q02080	MEF2B	Myocyte-specific enhancer factor 2B (RSRFR2) (Serum response factor-like protein 2)											565568
P04792	HSPB1	Heat shock protein beta-1 (HspB1) (28 kDa heat shock protein) (Estrogen-regulated 24 kDa protein) (Heat shock 27 kDa protein) (HSP 27) (Stress-responsive protein 27) (SRP27)	1.21483e+07	1.54428e+07	1.21654e+07	2.85429e+08	2.77017e+08	2.41545e+08	4.23878e+07	3.96361e+07	48159522	9.88242e+07	8.28169e+07	1.10973e+08	2.18843e+07	3.96528e+07	2.63655e+07	6.28739e+07	5.59882e+07	3.40507e+07
Q99558	M3K14	Mitogen-activated protein kinase kinase kinase 14 (EC 2.7.11.25) (NF-kappa-beta-inducing kinase) (HsNIK) (Serine/threonine-protein kinase NIK)
Q13163	MP2K5	Dual specificity mitogen-activated protein kinase kinase 5 (MAP kinase kinase 5) (MAPKK 5) (EC 2.7.12.2) (MAPK/ERK kinase 5) (MEK 5)								328641	308724						751451
O00418	EF2K	Eukaryotic elongation factor 2 kinase (eEF-2 kinase) (eEF-2K) (EC 2.7.11.20) (Calcium/calmodulin-dependent eukaryotic elongation factor 2 kinase)						17163.5					1.11201e+06
Q99704	DOK1	Docking protein 1 (Downstream of tyrosine kinase 1) (p62(dok)) (pp62)
Q8IXH8	CAD26	Cadherin-like protein 26 (Cadherin-like protein VR20)
Q9HBB8	CDHR5	Cadherin-related family member 5 (Mu-protocadherin) (Mucin and cadherin-like protein) (Mucin-like protocadherin) (MLPCDH)
O94985	CSTN1	Calsyntenin-1 (Alcadein-alpha) (Alc-alpha) (Alzheimer-related cadherin-like protein) (Non-classical cadherin XB31alpha) [Cleaved into: Soluble Alc-alpha (SAlc-alpha); CTF1-alpha (C-terminal fragment 1-alpha)]				1.3811e+07	1.94354e+07	1.10029e+07	8.37249e+06	1.40008e+07	5.09742e+06	1.06429e+07	1.64383e+07	1.86152e+07				737294	2.25988e+06
Q08554	DSC1	Desmocollin-1 (Cadherin family member 1) (Desmosomal glycoprotein 2/3) (DG2/DG3)	808540	604395	722746				532249	462325	273181	243831	333621	277082	1.12023e+06	930232	298285		989295	306238
Q02487	DSC2	Desmocollin-2 (Cadherin family member 2) (Desmocollin-3) (Desmosomal glycoprotein II) (Desmosomal glycoprotein III)
Q14574	DSC3	Desmocollin-3 (Cadherin family member 3) (Desmocollin-4) (HT-CP)				1.09162e+06	1.04625e+06	1.45723e+06					302129			186943	149390	522273	371124	165917
Q02413	DSG1	Desmoglein-1 (Cadherin family member 4) (Desmosomal glycoprotein 1) (DG1) (DGI) (Pemphigus foliaceus antigen)	550784	515092	642543		823320		618406	395863	200500	297905	152444	225214	486454	184237	132088		204951	81651.2
Q14126	DSG2	Desmoglein-2 (Cadherin family member 5) (HDGC)	3.87289e+07	3.2078e+07	4.31879e+07	9.15536e+07	1.00568e+08	7.04981e+07	5.41744e+07	4.88831e+07	2.52578e+07	3.29646e+07	2.3881e+07	2.78472e+07	1.66763e+06	1.35241e+06	1.49429e+06	2.11674e+07	3.44178e+06	512804
P32926	DSG3	Desmoglein-3 (130 kDa pemphigus vulgaris antigen) (PVA) (Cadherin family member 6)												883820				397206
Q86SJ6	DSG4	Desmoglein-4 (Cadherin family member 13)
Q6V0I7	FAT4	Protocadherin Fat 4 (hFat4) (Cadherin family member 14) (FAT tumor suppressor homolog 4) (Fat-like cadherin protein FAT-J)				1.00689e+06	7.4869e+06			976885	2.15568e+06	1.04278e+06		1.27328e+06
Q9Y5G9	PCDG4	Protocadherin gamma-A4 (PCDH-gamma-A4)
Q9Y5G4	PCDG9	Protocadherin gamma-A9 (PCDH-gamma-A9)						2905236
Q9Y5G1	PCDGF	Protocadherin gamma-B3 (PCDH-gamma-B3)	13819784									3.86239e+06
Q9Y5G0	PCDGH	Protocadherin gamma-B5 (PCDH-gamma-B5)				3074983
O14917	PCD17	Protocadherin-17 (Protocadherin-68)
Q6V1P9	PCD23	Protocadherin-23 (Cadherin-27) (Cadherin-like protein CDHJ) (Cadherin-like protein VR8) (Protein dachsous homolog 2) (Protocadherin PCDHJ)											1.14084e+06						2.60223e+06
Q13444	ADA15	Disintegrin and metalloproteinase domain-containing protein 15 (ADAM 15) (EC 3.4.24.-) (Metalloprotease RGD disintegrin protein) (Metalloproteinase-like, disintegrin-like, and cysteine-rich protein 15) (MDC-15) (Metargidin)				994109	1.03176e+06	1.09725e+06		370726
Q9H013	ADA19	Disintegrin and metalloproteinase domain-containing protein 19 (ADAM 19) (EC 3.4.24.-) (Meltrin-beta) (Metalloprotease and disintegrin dendritic antigen marker) (MADDAM)				9.26323e+06	1.19605e+07	12284232											433000
Q9P0K1	ADA22	Disintegrin and metalloproteinase domain-containing protein 22 (ADAM 22) (Metalloproteinase-disintegrin ADAM22-3) (Metalloproteinase-like, disintegrin-like, and cysteine-rich protein 2)	10117808
Q9BZ11	ADA33	Disintegrin and metalloproteinase domain-containing protein 33 (ADAM 33) (EC 3.4.24.-)
Q9UKF5	ADA29	Disintegrin and metalloproteinase domain-containing protein 29 (ADAM 29) (Cancer/testis antigen 73) (CT73)														907391
Q9H2U9	ADAM7	Disintegrin and metalloproteinase domain-containing protein 7 (ADAM 7) (Sperm maturation-related glycoprotein GP-83)
O75144	ICOSL	ICOS ligand (B7 homolog 2) (B7-H2) (B7-like protein Gl50) (B7-related protein 1) (B7RP-1) (CD antigen CD275)		1.15761e+06
Q5ZPR3	CD276	CD276 antigen (4Ig-B7-H3) (B7 homolog 3) (B7-H3) (Costimulatory molecule) (CD antigen CD276)	4.31961e+06	7.70652e+06	7464577	7.83001e+07	8.05106e+07	8.59268e+07	5.65424e+06	1.02545e+07	11970086	1.4445e+07	1.12112e+07	13769285				1.45163e+06	777552
P15529	MCP	Membrane cofactor protein (TLX) (Trophoblast leukocyte common antigen) (CD antigen CD46)	3.20161e+06	2.63843e+06	4.00772e+06	3.44247e+07	4.0844e+07	4.08915e+07	4.88665e+06	4.95567e+06	8.10567e+06	9.87217e+06	8.51583e+06	1.07767e+07	487245	628467	545852	2.00161e+06	1055357	427460
P13688	CEAM1	Carcinoembryonic antigen-related cell adhesion molecule 1 (Biliary glycoprotein 1) (BGP-1) (CD antigen CD66a)										510669	493413
O15394	NCAM2	Neural cell adhesion molecule 2 (N-CAM-2) (NCAM-2)
P32004	L1CAM	Neural cell adhesion molecule L1 (N-CAM-L1) (NCAM-L1) (CD antigen CD171)				7.61084e+06	1.38971e+07	5079361				480638		522902
Q9BY67	CADM1	Cell adhesion molecule 1 (Immunoglobulin superfamily member 4) (IgSF4) (Nectin-like protein 2) (NECL-2) (Spermatogenic immunoglobulin superfamily) (SgIgSF) (Synaptic cell adhesion molecule) (SynCAM) (Tumor suppressor in lung cancer 1) (TSLC-1)
Q8N126	CADM3	Cell adhesion molecule 3 (Brain immunoglobulin receptor) (Immunoglobulin superfamily member 4B) (IgSF4B) (Nectin-like protein 1) (NECL-1) (Synaptic cell adhesion molecule 3) (SynCAM3) (TSLC1-like protein 1) (TSLL1)
Q8NFZ8	CADM4	Cell adhesion molecule 4 (Immunoglobulin superfamily member 4C) (IgSF4C) (Nectin-like protein 4) (NECL-4) (TSLC1-like protein 2)				3907470	1.11431e+07	4.71779e+06
Q8TE85	GRHL3	Grainyhead-like protein 3 homolog (Sister of mammalian grainyhead) (Transcription factor CP2-like 4)					6434066								154110
P56749	CLD12	Claudin-12				8414421	7620719	6.29177e+06					904112
P12821	ACE	Angiotensin-converting enzyme (ACE) (EC 3.2.1.-) (EC 3.4.15.1) (Dipeptidyl carboxypeptidase I) (Kininase II) (CD antigen CD143) [Cleaved into: Angiotensin-converting enzyme, soluble form]											816659			449263				451794
Q13740	CD166	CD166 antigen (Activated leukocyte cell adhesion molecule) (CD antigen CD166)	1.35149e+07	1.25382e+07	1.46431e+07	167617193	194855353	1.5346e+08	12001837	1.13199e+07	1.4645e+07	1.62843e+07	1.43875e+07	1.28761e+07	406299	426634		1.4646e+06	1.53947e+06	1.08636e+06
Q9H4A4	AMPB	Aminopeptidase B (AP-B) (EC 3.4.11.6) (Arginine aminopeptidase) (Arginyl aminopeptidase)	568321			4.46911e+06	20688044	2.39317e+06			714868								365933
Q86XP6	GKN2	Gastrokine-2 (Blottin) (Down-regulated in gastric cancer) (Trefoil factor interactions(z) 1)
Q68CZ2	TENS3	Tensin-3 (Tensin-like SH2 domain-containing protein 1) (Tumor endothelial marker 6)		279782		738658	3.82085e+06	673479			198959	174428	1.00396e+06
Q8IZW8	TENS4	Tensin-4 (C-terminal tensin-like protein)
Q8N556	AFAP1	Actin filament-associated protein 1 (110 kDa actin filament-associated protein) (AFAP-110)				94686.5							510458
Q9BUL8	PDC10	Programmed cell death protein 10 (Cerebral cavernous malformations 3 protein) (TF-1 cell apoptosis-related protein 15)	1.14695e+06	1364032		4.61053e+06	4.46444e+06	2.35478e+06	1.08325e+06		1.03905e+06	1.32618e+06	1.20297e+06	1.30102e+06
Q16342	PDCD2	Programmed cell death protein 2 (Zinc finger MYND domain-containing protein 7) (Zinc finger protein Rp-8)
Q53EL6	PDCD4	Programmed cell death protein 4 (Neoplastic transformation inhibitor protein) (Nuclear antigen H731-like) (Protein 197/15a)	1.12481e+06	2.37389e+06		2.59727e+06		2.14953e+06		1.53087e+06	528162				399593	888998	720355	667687	1.04219e+06	414325
O14737	PDCD5	Programmed cell death protein 5 (TF-1 cell apoptosis-related protein 19) (Protein TFAR19)				6.27168e+06	8.12163e+06	7.33557e+06				2.63772e+07	2.22142e+06	2.42077e+06			468490	429613		5.34438e+06
O75340	PDCD6	Programmed cell death protein 6 (Apoptosis-linked gene 2 protein homolog) (ALG-2)	4.09543e+07	4.96854e+07	4.31774e+07	8.51377e+07	7.62447e+07	6.18803e+07	2.8845e+07	2.81862e+07	2.0028e+07	1.86177e+07	9.67544e+06	2.23665e+07	1.77093e+07	1.91685e+07	2.00234e+07	1.8733e+07	2.47331e+07	6.54514e+06
Q9BRP1	PDD2L	Programmed cell death protein 2-like
Q9NZQ7	PD1L1	Programmed cell death 1 ligand 1 (PD-L1) (PDCD1 ligand 1) (Programmed death ligand 1) (hPD-L1) (B7 homolog 1) (B7-H1) (CD antigen CD274)
P17661	DESM	Desmin				981131
P08670	VIME	Vimentin	4396271254	4452455071	4389963556	8701100184	8408793186	6303197753	1830098478	1530023812	1442485549	1364432278	1084501611	1117354918	4.60447e+08	4.89608e+08	5.12085e+08	4.98653e+08	5.19418e+08	3.29985e+08
P37275	ZEB1	Zinc finger E-box-binding homeobox 1 (NIL-2-A zinc finger protein) (Negative regulator of IL2) (Transcription factor 8) (TCF-8)				5149610		1.64534e+06
O60315	ZEB2	Zinc finger E-box-binding homeobox 2 (Smad-interacting protein 1) (SMADIP1) (Zinc finger homeobox protein 1b)			7246.93
O95600	KLF8	Krueppel-like factor 8 (Basic krueppel-like factor 3) (Zinc finger protein 741)					1.26187e+06
P56915	GSC	Homeobox protein goosecoid
P28221	5HT1D	5-hydroxytryptamine receptor 1D (5-HT-1D) (5-HT1D) (Serotonin 1D alpha receptor) (5-HT-1D-alpha) (Serotonin receptor 1D)		3.90165e+06
P47898	5HT5A	5-hydroxytryptamine receptor 5A (5-HT-5) (5-HT-5A) (5-HT5A) (Serotonin receptor 5A)
P18825	ADA2C	Alpha-2C adrenergic receptor (Alpha-2 adrenergic receptor subtype C4) (Alpha-2C adrenoreceptor) (Alpha-2C adrenoceptor) (Alpha-2CAR)
P41145	OPRK	Kappa-type opioid receptor (K-OR-1) (KOR-1)														1.32485e+06				1.09847e+06
Q14416	GRM2	Metabotropic glutamate receptor 2 (mGluR2)
Q14832	GRM3	Metabotropic glutamate receptor 3 (mGluR3)												518591
Q14833	GRM4	Metabotropic glutamate receptor 4 (mGluR4)
Q14831	GRM7	Metabotropic glutamate receptor 7 (mGluR7)	549410															366457
O00222	GRM8	Metabotropic glutamate receptor 8 (mGluR8)
P08173	ACM4	Muscarinic acetylcholine receptor M4
P41146	OPRX	Nociceptin receptor (Kappa-type 3 opioid receptor) (KOR-3) (Orphanin FQ receptor)
P30872	SSR1	Somatostatin receptor type 1 (SS-1-R) (SS1-R) (SS1R) (SRIF-2)				43152460
P30411	BKRB2	B2 bradykinin receptor (B2R) (BK-2 receptor)						1.99978e+06						871812
Q13255	GRM1	Metabotropic glutamate receptor 1 (mGluR1)												3.409e+06
Q5JWF2	GNAS1	Guanine nucleotide-binding protein G(s) subunit alpha isoforms XLas (Adenylate cyclase-stimulating G alpha protein) (Extra large alphas protein) (XLalphas)	4.21937e+07	1.14177e+08	5.39167e+07	2.59693e+08	2.98818e+08	2.56448e+08	5.22482e+07	5.41551e+07	5.02737e+07	42215774	3.68679e+07	4.4343e+07	6.22456e+06	9.64695e+06	7.04213e+06	1.2987e+07	13725120	3.861e+06
Q14344	GNA13	Guanine nucleotide-binding protein subunit alpha-13 (G alpha-13) (G-protein subunit alpha-13)	2.93878e+07	3.21763e+07	4.57459e+07	4.4632e+08	4.84572e+08	4.29075e+08	1.58762e+08	1.60775e+08	5.02843e+07	47618699	1.11828e+08	1.33136e+08	3.62469e+06	1.08709e+07	9.27705e+06	1.42853e+07	1.75302e+07	1.19654e+06
A8MTJ3	GNAT3	Guanine nucleotide-binding protein G(t) subunit alpha-3 (Gustducin alpha-3 chain)								1.42919e+06
P19086	GNAZ	Guanine nucleotide-binding protein G(z) subunit alpha (G(x) alpha chain) (Gz-alpha)				4.56236e+06	6.95741e+06	5.91073e+06
P49796	RGS3	Regulator of G-protein signaling 3 (RGP3) (RGS3)
O15539	RGS5	Regulator of G-protein signaling 5 (RGS5)
P57771	RGS8	Regulator of G-protein signaling 8 (RGS8)
O75916	RGS9	Regulator of G-protein signaling 9 (RGS9)										1.6409e+06	944294				418224
O14924	RGS12	Regulator of G-protein signaling 12 (RGS12)									1.34327e+06
O43566	RGS14	Regulator of G-protein signaling 14 (RGS14)				2.01291e+06
O15492	RGS16	Regulator of G-protein signaling 16 (RGS16) (A28-RGS14P) (Retinal-specific RGS) (RGS-r) (hRGS-r) (Retinally abundant regulator of G-protein signaling)							85411.9
Q9UGC6	RGS17	Regulator of G-protein signaling 17 (RGS17)	2.90713e+06	1.48448e+06	1.63245e+06	8996882	1.19092e+07	6840324	4.36219e+06		1.93124e+06	1981211	1.20692e+06	3987425				543789
P49795	RGS19	Regulator of G-protein signaling 19 (RGS19) (G-alpha-interacting protein) (GAIP)										582746
P81274	GPSM2	G-protein-signaling modulator 2 (Mosaic protein LGN)			235158
P09496	CLCA	Clathrin light chain A (Lca)	2.57218e+07	30201791	2.13224e+07	6.68577e+07	7.31749e+07	9.48869e+07	30313843	3.19506e+07	3.07977e+07	2.7161e+07	2.52791e+07	2.56258e+07	6.23667e+06	9.03727e+06	6.78717e+06	1.1112e+07	7.39765e+06	5.80722e+06
P09497	CLCB	Clathrin light chain B (Lcb)	1.25295e+07	4.7777e+06	1.17186e+07	6.68616e+06	2.6436e+07	5.76948e+06	6.59533e+06	9.55068e+06	1.01461e+07	6.26361e+06	5.55131e+06	9.55809e+06	1.83329e+06	203703	611857	3.03469e+06	2.59087e+06	2.50365e+06
Q00610	CLH1	Clathrin heavy chain 1 (Clathrin heavy chain on chromosome 17) (CLH-17)	303878541	3.27728e+08	3.72059e+08	1770334066	2116951021	1501928865	4.43463e+08	4.1691e+08	4.09051e+08	3.78571e+08	3.07289e+08	4.28021e+08	6.37953e+07	96097224	9.01115e+07	1.31883e+08	1.51885e+08	7.01836e+07
P53675	CLH2	Clathrin heavy chain 2 (Clathrin heavy chain on chromosome 22) (CLH-22)
Q08828	ADCY1	Adenylate cyclase type 1 (EC 4.6.1.1) (ATP pyrophosphate-lyase 1) (Adenylate cyclase type I) (Adenylyl cyclase 1) (Ca(2+)/calmodulin-activated adenylyl cyclase)
O60266	ADCY3	Adenylate cyclase type 3 (EC 4.6.1.1) (ATP pyrophosphate-lyase 3) (Adenylate cyclase type III) (AC-III) (Adenylate cyclase, olfactive type) (Adenylyl cyclase 3) (AC3)				2.48136e+06	4.50009e+06
P40145	ADCY8	Adenylate cyclase type 8 (EC 4.6.1.1) (ATP pyrophosphate-lyase 8) (Adenylate cyclase type VIII) (Adenylyl cyclase 8) (AC8) (Ca(2+)/calmodulin-activated adenylyl cyclase)
O60503	ADCY9	Adenylate cyclase type 9 (EC 4.6.1.1) (ATP pyrophosphate-lyase 9) (Adenylate cyclase type IX) (ACIX) (Adenylyl cyclase 9) (AC9)																		243574
P29973	CNGA1	cGMP-gated cation channel alpha-1 (Cyclic nucleotide-gated cation channel 1) (Cyclic nucleotide-gated channel alpha-1) (CNG channel alpha-1) (CNG-1) (CNG1) (Cyclic nucleotide-gated channel, photoreceptor) (Rod photoreceptor cGMP-gated channel subunit alpha)						251798
Q14028	CNGB1	Cyclic nucleotide-gated cation channel beta-1 (Cyclic nucleotide-gated cation channel 4) (CNG channel 4) (CNG-4) (CNG4) (Cyclic nucleotide-gated cation channel gamma) (Cyclic nucleotide-gated cation channel modulatory subunit) (Cyclic nucleotide-gated channel beta-1) (CNG channel beta-1) (Glutamic acid-rich protein) (GARP)																483376
Q9NQW8	CNGB3	Cyclic nucleotide-gated cation channel beta-3 (Cone photoreceptor cGMP-gated channel subunit beta) (Cyclic nucleotide-gated cation channel modulatory subunit) (Cyclic nucleotide-gated channel beta-3) (CNG channel beta-3)	1.42186e+06						859841			674964
P24723	KPCL	Protein kinase C eta type (EC 2.7.11.13) (PKC-L) (nPKC-eta)
P16499	PDE6A	Rod cGMP-specific 3',5'-cyclic phosphodiesterase subunit alpha (GMP-PDE alpha) (EC 3.1.4.35) (PDE V-B1)
P35913	PDE6B	Rod cGMP-specific 3',5'-cyclic phosphodiesterase subunit beta (GMP-PDE beta) (EC 3.1.4.35)
Q15835	GRK1	Rhodopsin kinase GRK1 (RK) (EC 2.7.11.14) (G protein-coupled receptor kinase 1)
P32298	GRK4	G protein-coupled receptor kinase 4 (EC 2.7.11.16) (G protein-coupled receptor kinase GRK4) (ITI1)				1.18553e+06		1.16077e+06		479435	624853	475521	462054	495338
P34947	GRK5	G protein-coupled receptor kinase 5 (EC 2.7.11.16) (G protein-coupled receptor kinase GRK5)			363554	1.18553e+06	1.21305e+06		421636	479435	624853	475521	462054	495338	93047.6		114887
Q8WTQ7	GRK7	Rhodopsin kinase GRK7 (EC 2.7.11.14) (G protein-coupled receptor kinase 7) (G protein-coupled receptor kinase GRK7)							6.34098e+06
P36575	ARRC	Arrestin-C (Cone arrestin) (C-arrestin) (cArr) (Retinal cone arrestin-3) (X-arrestin)
Q5VVW2	GARL3	GTPase-activating Rap/Ran-GAP domain-like protein 3		900806	884481
Q92888	ARHG1	Rho guanine nucleotide exchange factor 1 (115 kDa guanine nucleotide exchange factor) (p115-RhoGEF) (p115RhoGEF) (Sub1.5)						1.22957e+06				205004		284121
P15735	PHKG2	Phosphorylase b kinase gamma catalytic chain, liver/testis isoform (PHK-gamma-LT) (PHK-gamma-T) (EC 2.7.11.19) (PSK-C3) (Phosphorylase kinase subunit gamma-2)					1.47148e+06
P46019	KPB2	Phosphorylase b kinase regulatory subunit alpha, liver isoform (Phosphorylase kinase alpha L subunit)								673536
Q93100	KPBB	Phosphorylase b kinase regulatory subunit beta (Phosphorylase kinase subunit beta)
P46020	KPB1	Phosphorylase b kinase regulatory subunit alpha, skeletal muscle isoform (Phosphorylase kinase alpha M subunit)
P11217	PYGM	Glycogen phosphorylase, muscle form (EC 2.4.1.1) (Myophosphorylase)											2.06019e+06
P06737	PYGL	Glycogen phosphorylase, liver form (EC 2.4.1.1)	1.86901e+07	1.04833e+07	2.4124e+07	7.36941e+07	1.88897e+08	6.92233e+07	2.61603e+07	2.71597e+07	8.05402e+07	2.1201e+07	5.28033e+07	5.89013e+07	4.36504e+06	5.6397e+06	4.49112e+06	1.34922e+07	1.3539e+07	3.62693e+06
P11216	PYGB	Glycogen phosphorylase, brain form (EC 2.4.1.1)	1305107	1.20192e+06	6010677	3.36817e+07	4.00372e+07	3.19447e+07	3.93203e+06	9.29217e+06	5.11927e+06	1.24719e+07	10098528	9.43925e+06	287336		1.29778e+06	1.91209e+06	1.94766e+06
Q9UPR5	NAC2	Sodium/calcium exchanger 2 (Na(+)/Ca(2+)-exchange protein 2) (Solute carrier family 8 member 2)													972548				60570.9
P30405	PPIF	Peptidyl-prolyl cis-trans isomerase F, mitochondrial (PPIase F) (EC 5.2.1.8) (Cyclophilin D) (CyP-D) (CypD) (Cyclophilin F) (Mitochondrial cyclophilin) (CyP-M) (Rotamase F)	1.55472e+07	1.51761e+07	16281564	6.45668e+06	5.65407e+06	10713295	1.26803e+07	1.52913e+07	8.63355e+06	1.4843e+07	7.96424e+06	1.23968e+07	7.28417e+06	8.44055e+06	5.88974e+06	8.04248e+06	1.05228e+07	5.27971e+06
P20020	AT2B1	Plasma membrane calcium-transporting ATPase 1 (EC 7.2.2.10) (Plasma membrane calcium ATPase isoform 1) (PMCA1) (Plasma membrane calcium pump isoform 1)	1.51727e+06	1.07467e+06	3.76929e+06	7.38071e+07	87019909	7.60615e+07	1.18733e+07	1.04673e+07	1.21557e+07	1.3482e+07	1.25791e+07	1.33166e+07	1.07296e+07	409087		1.11635e+06	1.33455e+06
Q01814	AT2B2	Plasma membrane calcium-transporting ATPase 2 (PMCA2) (EC 7.2.2.10) (Plasma membrane calcium ATPase isoform 2) (Plasma membrane calcium pump isoform 2)					3850976
Q16720	AT2B3	Plasma membrane calcium-transporting ATPase 3 (PMCA3) (EC 7.2.2.10) (Plasma membrane calcium ATPase isoform 3) (Plasma membrane calcium pump isoform 3)
P23634	AT2B4	Plasma membrane calcium-transporting ATPase 4 (PMCA4) (EC 7.2.2.10) (Matrix-remodeling-associated protein 1) (Plasma membrane calcium ATPase isoform 4) (Plasma membrane calcium pump isoform 4)	3.37228e+07	3.42049e+07	4.83504e+07	508496300	4.9869e+08	3.77019e+08	1.1619e+08	1.20872e+08	1.35457e+08	118280668	107029961	1.21767e+08	9.82543e+06	1.03231e+07	1.0393e+07	1.80407e+07	1.73837e+07	6.41206e+06
P29274	AA2AR	Adenosine receptor A2a									1.28287e+06
P32239	GASR	Gastrin/cholecystokinin type B receptor (CCK-B receptor) (CCK-BR) (Cholecystokinin-2 receptor) (CCK2-R)
Q9Y271	CLTR1	Cysteinyl leukotriene receptor 1 (CysLTR1) (Cysteinyl leukotriene D4 receptor) (LTD4 receptor) (G-protein coupled receptor HG55) (HMTMF81)															663295
P24530	EDNRB	Endothelin receptor type B (ET-B) (ET-BR) (Endothelin receptor non-selective type)																	773059
P35367	HRH1	Histamine H1 receptor (H1R) (HH1R)							1.07907e+06	1.209e+06		911990	987204	1.13754e+06
P28335	5HT2C	5-hydroxytryptamine receptor 2C (5-HT-2C) (5-HT2C) (5-HTR2C) (5-hydroxytryptamine receptor 1C) (5-HT-1C) (5-HT1C) (Serotonin receptor 2C)
Q86XA9	HTR5A	HEAT repeat-containing protein 5A									1.07357e+06	1.3309e+06								336693
P30989	NTR1	Neurotensin receptor type 1 (NT-R-1) (NTR1) (High-affinity levocabastine-insensitive neurotensin receptor) (NTRH)				2.81406e+06	2.63612e+06	2.3088e+06	4783247	1.25001e+06	911525	740560		4.32228e+06
P30559	OXYR	Oxytocin receptor (OT-R)						7367465
P25105	PTAFR	Platelet-activating factor receptor (PAF-R) (PAFr)						524940
P21452	NK2R	Substance-K receptor (SKR) (NK-2 receptor) (NK-2R) (Neurokinin A receptor) (Tachykinin receptor 2)
Q96D31	CRCM1	Calcium release-activated calcium channel protein 1 (Protein orai-1) (Transmembrane protein 142A)	955415	730001		6.48681e+06	7.59827e+06	1.05921e+07	746039	660539	645552	742101	702651	2.37821e+06
Q7Z2K8	GRIN1	G protein-regulated inducer of neurite outgrowth 1 (GRIN1)	3.71753e+06	1.21878e+07	9.36413e+06	7.61184e+07	9.11036e+07	4.99256e+07	1.76999e+06	2.32715e+06	9.45378e+06	1.16016e+07	5.78104e+06	1.96204e+06	1.00264e+06	1.15809e+06	298268	9.08247e+06	1.21083e+06
Q14957	NMDE3	Glutamate receptor ionotropic, NMDA 2C (GluN2C) (Glutamate [NMDA] receptor subunit epsilon-3) (N-methyl D-aspartate receptor subtype 2C) (NMDAR2C) (NR2C)
O15399	NMDE4	Glutamate receptor ionotropic, NMDA 2D (GluN2D) (EB11) (Glutamate [NMDA] receptor subunit epsilon-4) (N-methyl D-aspartate receptor subtype 2D) (NMDAR2D) (NR2D)
Q9UBL9	P2RX2	P2X purinoceptor 2 (P2X2) (ATP receptor) (Purinergic receptor)
Q99571	P2RX4	P2X purinoceptor 4 (P2X4) (ATP receptor) (Purinergic receptor)	1.54466e+07	4.08367e+06	7.26499e+06	12994101			1159994	441842	1.1513e+06				367353	9.44916e+06	1.28253e+06	8.54766e+06	480257	362670
P04626	ERBB2	Receptor tyrosine-protein kinase erbB-2 (EC 2.7.10.1) (Metastatic lymph node gene 19 protein) (MLN 19) (Proto-oncogene Neu) (Proto-oncogene c-ErbB-2) (Tyrosine kinase-type cell surface receptor HER2) (p185erbB2) (CD antigen CD340)	1.06181e+06	1.08272e+06	2.01482e+06	4.38096e+07	3.47981e+07	3.50578e+07	1.90439e+06	1184382	1.93716e+06	1.90152e+06	852455	2.00053e+06				358072
P28907	CD38	ADP-ribosyl cyclase/cyclic ADP-ribose hydrolase 1 (EC 3.2.2.6) (2'-phospho-ADP-ribosyl cyclase) (2'-phospho-ADP-ribosyl cyclase/2'-phospho-cyclic-ADP-ribose transferase) (EC 2.4.99.20) (2'-phospho-cyclic-ADP-ribose transferase) (ADP-ribosyl cyclase 1) (ADPRC 1) (Cyclic ADP-ribose hydrolase 1) (cADPr hydrolase 1) (T10) (CD antigen CD38)
Q13586	STIM1	Stromal interaction molecule 1	8447164	5.81175e+06	5.10128e+06	1.76222e+07	1.34609e+07	2.67057e+07	3.68597e+06	3.10402e+06	3.76332e+06	3.9687e+06	1.91745e+06	1.86582e+06	1.98858e+06	2.29785e+06	1.90505e+06	1.89818e+06	2.62164e+06	926160
Q9P246	STIM2	Stromal interaction molecule 2			622512	2.45432e+07	2.45994e+07	651710		42931116	4.20053e+07	40771968	32819936	29159676
P16615	AT2A2	Sarcoplasmic/endoplasmic reticulum calcium ATPase 2 (SERCA2) (SR Ca(2+)-ATPase 2) (EC 7.2.2.10) (Calcium pump 2) (Calcium-transporting ATPase sarcoplasmic reticulum type, slow twitch skeletal muscle isoform) (Endoplasmic reticulum class 1/2 Ca(2+) ATPase)	2.14912e+08	1.94717e+08	207850233	2.69863e+08	3.18579e+08	2.63375e+08	1.33218e+08	1.32761e+08	1.27683e+08	1.03737e+08	9.01569e+07	1.14922e+08	6.10925e+07	6.61031e+07	6.06827e+07	6.77051e+07	7.44204e+07	4.06903e+07
Q93084	AT2A3	Sarcoplasmic/endoplasmic reticulum calcium ATPase 3 (SERCA3) (SR Ca(2+)-ATPase 3) (EC 7.2.2.10) (Calcium pump 3)	12486.4
P21817	RYR1	Ryanodine receptor 1 (RYR-1) (RyR1) (Skeletal muscle calcium release channel) (Skeletal muscle ryanodine receptor) (Skeletal muscle-type ryanodine receptor) (Type 1 ryanodine receptor)								5.47212e+06
Q92736	RYR2	Ryanodine receptor 2 (RYR-2) (RyR2) (hRYR-2) (Cardiac muscle ryanodine receptor) (Cardiac muscle ryanodine receptor-calcium release channel) (Type 2 ryanodine receptor)
Q15413	RYR3	Ryanodine receptor 3 (RYR-3) (RyR3) (Brain ryanodine receptor-calcium release channel) (Brain-type ryanodine receptor) (Type 3 ryanodine receptor)									1.02534e+06		901806	4974843			500122
Q8N3E9	PLCD3	1-phosphatidylinositol 4,5-bisphosphate phosphodiesterase delta-3 (EC 3.1.4.11) (Phosphoinositide phospholipase C-delta-3) (Phospholipase C-delta-3) (PLC-delta-3)
Q9NRA0	SPHK2	Sphingosine kinase 2 (SK 2) (SPK 2) (EC 2.7.1.91)
P02585	TNNC2	Troponin C, skeletal muscle
Q86YV6	MYLK4	Myosin light chain kinase family member 4 (EC 2.7.11.1) (Sugen kinase 85) (SgK085)
Q13555	KCC2G	Calcium/calmodulin-dependent protein kinase type II subunit gamma (CaM kinase II subunit gamma) (CaMK-II subunit gamma) (EC 2.7.11.17)	2.05582e+07	1.0546e+07	1.13812e+07	32384243	4.34679e+07	4.33731e+07	1.07113e+07	1.02829e+07	1.08666e+07	2.19892e+07	6.33688e+06	1.1457e+07	666315	350451	318116	757882	1.78954e+06	186218
P29475	NOS1	Nitric oxide synthase, brain (EC 1.14.13.39) (Constitutive NOS) (NC-NOS) (NOS type I) (Neuronal NOS) (N-NOS) (nNOS) (Peptidyl-cysteine S-nitrosylase NOS1) (bNOS)	195683						697455					869923
P35228	NOS2	Nitric oxide synthase, inducible (EC 1.14.13.39) (Hepatocyte NOS) (HEP-NOS) (Inducible NO synthase) (Inducible NOS) (iNOS) (NOS type II) (Peptidyl-cysteine S-nitrosylase NOS2)					52150112
P54750	PDE1A	Calcium/calmodulin-dependent 3',5'-cyclic nucleotide phosphodiesterase 1A (Cam-PDE 1A) (EC 3.1.4.17) (61 kDa Cam-PDE) (hCam-1)									1.14078e+06								701968	502613
Q01064	PDE1B	Calcium/calmodulin-dependent 3',5'-cyclic nucleotide phosphodiesterase 1B (Cam-PDE 1B) (EC 3.1.4.17) (63 kDa Cam-PDE)				2.05385e+06									182513
P23677	IP3KA	Inositol-trisphosphate 3-kinase A (EC 2.7.1.127) (Inositol 1,4,5-trisphosphate 3-kinase A) (IP3 3-kinase A) (IP3K A) (InsP 3-kinase A)
Q8IUD2	RB6I2	ELKS/Rab6-interacting/CAST family member 1 (ERC-1) (Rab6-interacting protein 2)	2219734	831996		6.84665e+06		14090846	528164	1.54086e+06	1.84137e+06	115398	2.14571e+06	1.93683e+06	855546	2420211	5216297	1.01829e+06	1.16466e+06	2.04578e+06
Q9BXL7	CAR11	Caspase recruitment domain-containing protein 11 (CARD-containing MAGUK protein 1) (Carma 1)
Q9UDY8	MALT1	Mucosa-associated lymphoid tissue lymphoma translocation protein 1 (EC 3.4.22.-) (MALT lymphoma-associated translocation) (Paracaspase)																		420532
Q13114	TRAF3	TNF receptor-associated factor 3 (EC 2.3.2.27) (CAP-1) (CD40 receptor-associated factor 1) (CRAF1) (CD40-binding protein) (CD40BP) (LMP1-associated protein 1) (LAP1) (RING-type E3 ubiquitin transferase TRAF3)
O95786	DDX58	Antiviral innate immune response receptor RIG-I (DEAD box protein 58) (Probable ATP-dependent RNA helicase DDX58) (EC 3.6.4.13) (RIG-I-like receptor 1) (RLR-1) (Retinoic acid-inducible gene 1 protein) (RIG-1) (Retinoic acid-inducible gene I protein) (RIG-I)							2.31517e+06			1.24981e+06		1.35443e+06
Q14258	TRI25	E3 ubiquitin/ISG15 ligase TRIM25 (EC 6.3.2.n3) (Estrogen-responsive finger protein) (RING finger protein 147) (RING-type E3 ubiquitin transferase) (EC 2.3.2.27) (RING-type E3 ubiquitin transferase TRIM25) (Tripartite motif-containing protein 25) (Ubiquitin/ISG15-conjugating enzyme TRIM25) (Zinc finger protein 147)				3.51593e+06	1.73329e+06	1.52681e+06		945236		141653	916459	699937		232133
P18428	LBP	Lipopolysaccharide-binding protein (LBP)
Q9Y6Q6	TNR11	Tumor necrosis factor receptor superfamily member 11A (Osteoclast differentiation factor receptor) (ODFR) (Receptor activator of NF-KB) (CD antigen CD265)	963267							1.96396e+06
P20749	BCL3	B-cell lymphoma 3 protein (BCL-3) (Proto-oncogene BCL3)
P00749	UROK	Urokinase-type plasminogen activator (U-plasminogen activator) (uPA) (EC 3.4.21.73) [Cleaved into: Urokinase-type plasminogen activator long chain A; Urokinase-type plasminogen activator short chain A; Urokinase-type plasminogen activator chain B]	4.1519e+07	4.52351e+07	5.02676e+07	3.09138e+08	3.77542e+08	2.86923e+08	3.2157e+07	3.39519e+07	3.32517e+07	4.63865e+07	3.93733e+07	4.87078e+07				3.04574e+06	3.4122e+06	1.19454e+06
Q96NE9	FRMD6	FERM domain-containing protein 6 (Willin)												653872				578530
P35240	MERL	Merlin (Moesin-ezrin-radixin-like protein) (Neurofibromin-2) (Schwannomerlin) (Schwannomin)					1.12577e+06		852454	1.23215e+06	386139	1.00354e+06	362643		188696			215181	581323
Q8IX03	KIBRA	Protein KIBRA (HBeAg-binding protein 3) (Kidney and brain protein) (KIBRA) (WW domain-containing protein 1)
Q9H4B6	SAV1	Protein salvador homolog 1 (45 kDa WW domain protein) (hWW45)
Q9NS23	RASF1	Ras association domain-containing protein 1
Q7L9L4	MOB1B	MOB kinase activator 1B (Mob1 homolog 1A) (Mob1A) (Mob1B) (Mps one binder kinase activator-like 1A)	7.13385e+06	6.33221e+06	3.24496e+06	1.01705e+07	8.18839e+06	5.68968e+06	4.1054e+06	3.92154e+06	4.82976e+06	5.04185e+06	4.68826e+06	5.13527e+06	1.46357e+06	1.78128e+06	1.46211e+06		204820	1.27827e+06
O95835	LATS1	Serine/threonine-protein kinase LATS1 (EC 2.7.11.1) (Large tumor suppressor homolog 1) (WARTS protein kinase) (h-warts)							37449.7
Q12959	DLG1	Disks large homolog 1 (Synapse-associated protein 97) (SAP-97) (SAP97) (hDlg)		517920		3.83022e+07	6.63768e+07	4.86034e+07	2.14105e+06	824607	3.1615e+06		130144	4.53608e+06				777533		83724
Q15700	DLG2	Disks large homolog 2 (Channel-associated protein of synapse-110) (Chapsyn-110) (Postsynaptic density protein PSD-93)			532449
Q92796	DLG3	Disks large homolog 3 (Neuroendocrine-DLG) (Synapse-associated protein 102) (SAP-102) (SAP102) (XLMR)			3.17216e+06								776064
Q15334	L2GL1	Lethal(2) giant larvae protein homolog 1 (LLGL) (DLG4) (Hugl-1) (Human homolog to the D-lgl gene protein)	2.69195e+06	2.95555e+06	7569789	6.78896e+06	1.36545e+07	3.00235e+06	2.98034e+06		1.99387e+06
Q14160	SCRIB	Protein scribble homolog (Scribble) (hScrib) (Protein LAP4)	1.66971e+06	3.5041e+06	3.90411e+06	1.00783e+08	1.40145e+08	9.51622e+07	9.86775e+06	1.37775e+07	1.49517e+07	9.51803e+06	9.00808e+06	16473240	229491			1.02259e+06	421401
Q9UGP4	LIMD1	LIM domain-containing protein 1															664064
A6NIX2	WTIP	Wilms tumor protein 1-interacting protein (WT1-interacting protein)	3760794
P46937	YAP1	Transcriptional coactivator YAP1 (Yes-associated protein 1) (Protein yorkie homolog) (Yes-associated protein YAP65 homolog)						2.12127e+06
Q99594	TEAD3	Transcriptional enhancer factor TEF-5 (DTEF-1) (TEA domain family member 3) (TEAD-3)
P02771	FETA	Alpha-fetoprotein (Alpha-1-fetoprotein) (Alpha-fetoglobulin)
P29279	CCN2	CCN family member 2 (Cellular communication network factor 2) (Connective tissue growth factor) (Hypertrophic chondrocyte-specific protein 24) (Insulin-like growth factor-binding protein 8) (IBP-8) (IGF-binding protein 8) (IGFBP-8)				1.14337e+07	1.63274e+07	1.44062e+07				3.19804e+06	1.55171e+06	3.81523e+06	1.23108e+06	993415		7.77372e+06	6.23311e+06	4.259e+06
P05107	ITB2	Integrin beta-2 (Cell surface adhesion glycoproteins LFA-1/CR3/p150,95 subunit beta) (Complement receptor C3 subunit beta) (CD antigen CD18)									677220
P31946	1433B	14-3-3 protein beta/alpha (Protein 1054) (Protein kinase C inhibitor protein 1) (KCIP-1) [Cleaved into: 14-3-3 protein beta/alpha, N-terminally processed]	3.31966e+07	32838627	3.65355e+07	9.23837e+07	9.45033e+07	1.30607e+08	4.50091e+07	4.51807e+07	4.08298e+07	4.54747e+07	4.29858e+07	4.94379e+07	11493693	1.49563e+07	1.4351e+07	2.55543e+07	2.62501e+07	1.54468e+07
P62258	1433E	14-3-3 protein epsilon (14-3-3E)	1.3493e+08	1.63416e+08	1.60945e+08	6.47349e+08	660918320	601146493	2.66955e+08	2.54207e+08	2.24134e+08	2.96941e+08	2.71786e+08	3.22063e+08	8.26133e+07	1.03546e+08	1.09888e+08	1.68989e+08	1.65113e+08	9.46179e+07
P61981	1433G	14-3-3 protein gamma (Protein kinase C inhibitor protein 1) (KCIP-1) [Cleaved into: 14-3-3 protein gamma, N-terminally processed]	2.00041e+07	2.00821e+07	2.38897e+07	1.00365e+08	104551258	8.9548e+07	3.45298e+07	3.49724e+07	3.58675e+07	3.80185e+07	3.67215e+07	4.02195e+07	1.26253e+07	1.46989e+07	1.18376e+07	2.59231e+07	2.29914e+07	1.20532e+07
Q04917	1433F	14-3-3 protein eta (Protein AS1)	1.68685e+07	9.72087e+06	9.75517e+06	5.97092e+07	6.32854e+07	58901147	7262178	1.33961e+07	8.94191e+06	1.00452e+07	1.42129e+07	1.15295e+07	3.28305e+06	4.50849e+06	4.44247e+06	8.0803e+06	1.83228e+07	4.45855e+06
P27348	1433T	14-3-3 protein theta (14-3-3 protein T-cell) (14-3-3 protein tau) (Protein HS1)	3.0626e+07	3.1568e+07	4.51992e+07	222036703	2.40616e+08	2.01806e+08	5.38924e+07	5.27863e+07	5.74377e+07	6.49516e+07	5.75146e+07	6.52081e+07	1.21101e+07	2.21385e+07	1.46621e+07	2.79812e+07	2.65752e+07	1.45962e+07
P63104	1433Z	14-3-3 protein zeta/delta (Protein kinase C inhibitor protein 1) (KCIP-1)	4.95074e+07	4.96287e+07	5.73488e+07	2.15225e+08	2.66371e+08	1.97246e+08	7.45917e+07	7.24481e+07	8.08343e+07	91129423	8.47973e+07	9.65044e+07	2.0891e+07	2.65128e+07	2.4779e+07	5.01802e+07	4.72821e+07	2.64541e+07
Q8TEW0	PARD3	Partitioning defective 3 homolog (PAR-3) (PARD-3) (Atypical PKC isotype-specific-interacting protein) (ASIP) (CTCL tumor antigen se2-5) (PAR3-alpha)						2.73987e+06			138113	25522			19007.3
Q9BYG5	PAR6B	Partitioning defective 6 homolog beta (PAR-6 beta) (PAR-6B)	997368	2.11154e+06	2219359	2.46308e+06	2673289	2.29176e+06	1.72256e+06	3.13565e+06	1.54712e+06	3.18413e+06			1.66332e+06			319303
P41743	KPCI	Protein kinase C iota type (EC 2.7.11.13) (Atypical protein kinase C-lambda/iota) (PRKC-lambda/iota) (aPKC-lambda/iota) (nPKC-iota)	4.16838e+06		3.20292e+06	4733277	3.49755e+07				5.41206e+06			950997				540807	1.85507e+06	1.21276e+06
Q4VCS5	AMOT	Angiomotin							2976666	3282747	3.08579e+06	3.05844e+06	2.70526e+06	3.1172e+06	3.35376e+06	3335620		3.91091e+06	3.8471e+06	1.98281e+06
Q8NI35	INADL	InaD-like protein (Inadl protein) (hINADL) (Channel-interacting PDZ domain-containing protein) (Pals1-associated tight junction protein) (Protein associated to tight junctions)	24560250			20460984	13896022		35673011	26458454	28299184			2.19752e+07
Q8N3R9	MPP5	MAGUK p55 subfamily member 5	103816016	919624	127969022	1.39693e+07	2.29256e+07	1.58218e+07	468347	1.84896e+07	376316		324794	1.66469e+06
P11166	GTR1	Solute carrier family 2, facilitated glucose transporter member 1 (Glucose transporter type 1, erythrocyte/brain) (GLUT-1) (HepG2 glucose transporter)	1.95978e+07	1.64499e+07	2.2707e+07	1.36173e+08	1.61777e+08	1.03768e+08	4.47921e+07	4.25956e+07	3.92618e+07	4.51165e+07	4.14926e+07	4.7745e+07	3.20367e+06	2.1319e+06	2.04316e+06	5.46287e+06	4.63681e+06	2.10662e+06
O15427	MOT4	Monocarboxylate transporter 4 (MCT 4) (Solute carrier family 16 member 3)	1.33697e+06	867912	1.85235e+06	2.40241e+07	2.28438e+07	1.9595e+07	8.95244e+06	9.68629e+06	4.57516e+06	9.41734e+06	6573301	8.92816e+06	1.36541e+06	247601	254420	760006	2.50867e+06	146146
Q01650	LAT1	Large neutral amino acids transporter small subunit 1 (4F2 light chain) (4F2 LC) (4F2LC) (CD98 light chain) (Integral membrane protein E16) (E16) (L-type amino acid transporter 1) (hLAT1) (Solute carrier family 7 member 5) (y+ system cationic amino acid transporter)	2.03057e+07	2.0159e+07	22368989	1.32142e+08	8.14262e+07	1.15015e+08	3.29698e+07	3.26542e+07	27996942	2.81062e+07	2.1219e+07	2.91633e+07	3.31344e+06	3.55928e+06	3.38702e+06	5.36498e+06	5.58922e+06	3.07517e+06
Q15758	AAAT	Neutral amino acid transporter B(0) (ATB(0)) (Baboon M7 virus receptor) (RD114/simian type D retrovirus receptor) (Sodium-dependent neutral amino acid transporter type 2) (Solute carrier family 1 member 5)	33950679	3.2991e+07	3.68274e+07	2.46859e+08	2.60537e+08	2.1418e+08	1.14796e+08	1.06639e+08	111681627	124791764	1.10422e+08	1.30172e+08	1.77482e+07	16190059	1.63925e+07	3.5162e+07	3.13253e+07	1.77819e+07
O94925	GLSK	Glutaminase kidney isoform, mitochondrial (GLS) (EC 3.5.1.2) (K-glutaminase) (L-glutamine amidohydrolase) [Cleaved into: Glutaminase kidney isoform, mitochondrial 68 kDa chain; Glutaminase kidney isoform, mitochondrial 65 kDa chain]	8.72659e+06	2.7536e+06	4.1953e+06	1.74327e+07	1.12201e+07	1.31503e+07	1.10483e+07	9.1915e+06	9.07892e+06	9.43308e+06	1.05306e+07	1.47063e+07	9.04727e+06	6.05845e+06	1.09229e+07	1.3814e+07	1.05757e+07	5.95621e+06
O43819	SCO2	Protein SCO2 homolog, mitochondrial	1.98335e+06						2.60064e+06	1.20505e+06	1827479	2.19118e+06	2.15516e+06	2.46923e+06	1.73191e+06	3.28596e+06	3.46885e+06	2.66192e+06	2.97235e+06	1.11096e+06
O75031	HSF2B	Heat shock factor 2-binding protein					2660754					2.08856e+06
Q00613	HSF1	Heat shock factor protein 1 (HSF 1) (Heat shock transcription factor 1) (HSTF 1)							654549					582558			858211
Q03933	HSF2	Heat shock factor protein 2 (HSF 2) (Heat shock transcription factor 2) (HSTF 2)			931358
O75506	HSBP1	Heat shock factor-binding protein 1 (Nasopharyngeal carcinoma-associated antigen 13) (NPC-A-13)	423053	891261	879727	5922925	6002103	2.82197e+06	1.03945e+06	2.85859e+06	2.79964e+06	896778	523838	957490	888099	1.0048e+06	1.02861e+06	354939	1.33677e+06	730263
C9JCN9	HSBPL	Heat shock factor-binding protein 1-like protein 1											1.12046e+06
Q96LI6	HSFY1	Heat shock transcription factor, Y-linked (Heat shock transcription factor 2-like protein) (HSF2-like)
P61604	CH10	10 kDa heat shock protein, mitochondrial (Hsp10) (10 kDa chaperonin) (Chaperonin 10) (CPN10) (Early-pregnancy factor) (EPF)	2.92245e+08	2.62617e+08	251522433	3.90211e+08	3.48321e+08	293667217	2.45746e+08	2.31106e+08	2.00772e+08	2.51634e+08	1.77848e+08	2.64268e+08	86283789	9.40933e+07	9.92046e+07	1.06178e+08	1.2551e+08	6.07581e+07
P17987	TCPA	T-complex protein 1 subunit alpha (TCP-1-alpha) (CCT-alpha)	41847479	4.99153e+07	4.58315e+07	2.04711e+08	2.14407e+08	2.00766e+08	7.36902e+07	6.53591e+07	6.65077e+07	9.03313e+07	9.19772e+07	96637181	2.69075e+07	3.68422e+07	2.72402e+07	5.62439e+07	5.10005e+07	3.22269e+07
P78371	TCPB	T-complex protein 1 subunit beta (TCP-1-beta) (CCT-beta)	2.68118e+07	25272131	3.19613e+07	252789967	2.49537e+08	2.33427e+08	4.78236e+07	4.83655e+07	4.73001e+07	7.06015e+07	5.97433e+07	8.1101e+07	1.64319e+07	1.89263e+07	2.75728e+07	4.16763e+07	3.46898e+07	3.17915e+07
P49368	TCPG	T-complex protein 1 subunit gamma (TCP-1-gamma) (CCT-gamma) (hTRiC5)	3.16302e+07	3.68425e+07	4.34314e+07	2.3597e+08	2.50243e+08	2.11244e+08	6.29712e+07	4.77577e+07	5.0896e+07	9.9097e+07	6.96607e+07	8.83807e+07	1.51895e+07	1.83831e+07	18922863	4.67333e+07	4.22232e+07	2.27925e+07
P50991	TCPD	T-complex protein 1 subunit delta (TCP-1-delta) (CCT-delta) (Stimulator of TAR RNA-binding)	3.69936e+07	4.03262e+07	4.50718e+07	2.41579e+08	2.39716e+08	1.97011e+08	5.18719e+07	5.5485e+07	48203208	6.8139e+07	6.79414e+07	7.11593e+07	1.93455e+07	1.65864e+07	1.80022e+07	4.31793e+07	3.70459e+07	1.96112e+07
P48643	TCPE	T-complex protein 1 subunit epsilon (TCP-1-epsilon) (CCT-epsilon)	37227427	4.00826e+07	3.85681e+07	2.51785e+08	2.47258e+08	2.03769e+08	5.35837e+07	4.19288e+07	5.02568e+07	7.43727e+07	6.77574e+07	7.41084e+07	1.41435e+07	1.82602e+07	2.08618e+07	6.68405e+07	4.70907e+07	2.38907e+07
P40227	TCPZ	T-complex protein 1 subunit zeta (TCP-1-zeta) (Acute morphine dependence-related protein 2) (CCT-zeta-1) (HTR3) (Tcp20)	4.07292e+07	4.03737e+07	4.97992e+07	2.00709e+08	1.97166e+08	1.87119e+08	5.66469e+07	5.98742e+07	4.68802e+07	8.88371e+07	8.01517e+07	9.96443e+07	2.72098e+07	3.73459e+07	2.90101e+07	4.90915e+07	4.9386e+07	3.02064e+07
Q92526	TCPW	T-complex protein 1 subunit zeta-2 (TCP-1-zeta-2) (CCT-zeta-2) (CCT-zeta-like) (TCP-1-zeta-like) (Testis-specific Tcp20) (Testis-specific protein TSA303)	2.89015e+06												792800
Q99832	TCPH	T-complex protein 1 subunit eta (TCP-1-eta) (CCT-eta) (HIV-1 Nef-interacting protein) [Cleaved into: T-complex protein 1 subunit eta, N-terminally processed]	4.55858e+07	5.67011e+07	4.40645e+07	239548257	2.22817e+08	1.90229e+08	6.43732e+07	6.65224e+07	5.39093e+07	7.34965e+07	71479585	82690956	1.80938e+07	1.67661e+07	1.93277e+07	4.42575e+07	4.66329e+07	2.02171e+07
P50990	TCPQ	T-complex protein 1 subunit theta (TCP-1-theta) (CCT-theta) (Chaperonin containing T-complex polypeptide 1 subunit 8) (Renal carcinoma antigen NY-REN-15)	6.49636e+07	6.41585e+07	7.59073e+07	3.45019e+08	3.06084e+08	2.85964e+08	7.54462e+07	7.36523e+07	5.75228e+07	1.05408e+08	1.07504e+08	1.15163e+08	2.68677e+07	3.18194e+07	2.95573e+07	5.76694e+07	5.41311e+07	2.89792e+07
Q9NPJ1	MKKS	McKusick-Kaufman/Bardet-Biedl syndromes putative chaperonin (Bardet-Biedl syndrome 6 protein)												1.56848e+06
Q12988	HSPB3	Heat shock protein beta-3 (HspB3) (Heat shock 17 kDa protein) (HSP 17) (Protein 3)
Q14990	ODFP1	Outer dense fiber protein 1 (Heat shock protein beta-10) (HspB10)
Q9Y547	IFT25	Intraflagellar transport protein 25 homolog (Heat shock protein beta-11) (Hspb11) (Placental protein 25) (PP25)				3.34932e+06	2.87996e+06	3744027						868902
Q96EY1	DNJA3	DnaJ homolog subfamily A member 3, mitochondrial (DnaJ protein Tid-1) (hTid-1) (Hepatocellular carcinoma-associated antigen 57) (Tumorous imaginal discs protein Tid56 homolog)	6.55795e+06	7.4729e+06	5432157	5373665	4.96839e+06	4.11811e+06	3141397	8.43109e+06	3.15027e+06	3.76908e+06	2398598	2716533	3.17509e+06	2.76915e+06	2.63849e+06	3.24142e+06	2.6032e+06	1.27582e+06
Q8WWF6	DNJB3	DnaJ homolog subfamily B member 3
O75190	DNJB6	DnaJ homolog subfamily B member 6 (HHDJ1) (Heat shock protein J2) (HSJ-2) (MRJ) (MSJ-1)	260209	1.49525e+06	908976	1.04682e+06		1.05977e+06	3.1621e+06	2.63295e+06	3.47447e+06		720290	613280	1.3626e+06				1.25647e+06	1.87979e+06
Q7Z6W7	DNJB7	DnaJ homolog subfamily B member 7
Q9UBS3	DNJB9	DnaJ homolog subfamily B member 9 (Endoplasmic reticulum DNA J domain-containing protein 4) (ER-resident protein ERdj4) (ERdj4) (Microvascular endothelial differentiation gene 1 protein) (Mdg-1)	10163.4		129725					200376	87417	3.3996e+06		319669
Q8TBM8	DJB14	DnaJ homolog subfamily B member 14															752214
Q99543	DNJC2	DnaJ homolog subfamily C member 2 (M-phase phosphoprotein 11) (Zuotin-related factor 1) [Cleaved into: DnaJ homolog subfamily C member 2, N-terminally processed]
Q9NNZ3	DNJC4	DnaJ homolog subfamily C member 4 (DnaJ-like protein HSPF2) (Multiple endocrine neoplasia type 1 candidate protein number 18)
Q99615	DNJC7	DnaJ homolog subfamily C member 7 (Tetratricopeptide repeat protein 2) (TPR repeat protein 2)	459031	652811		6.1992e+06	7.19904e+06	2.12838e+06	1.27715e+06		1.16308e+06	1.52885e+06	2.14815e+06	2.12984e+06	473753	266852	201208	696930	319041	428570
Q8WXX5	DNJC9	DnaJ homolog subfamily C member 9 (HDJC9) (DnaJ protein SB73)			1.02746e+07				8.70263e+06	3.20092e+06	1.31953e+07	3.96424e+06	2.12375e+06	2.02077e+06	376217	1.0005e+06	532881	513004	535397
Q9NVH1	DJC11	DnaJ homolog subfamily C member 11	4.43179e+06	2.53253e+06	1.6893e+06		3.71052e+06	1.33571e+06	2.58727e+06	2.25437e+06	825392	5.47254e+06	3.69488e+06	5.45687e+06	2.23053e+06	2.63435e+06	3.37906e+06	4.41772e+06	4.87966e+06	2.1677e+06
O75165	DJC13	DnaJ homolog subfamily C member 13 (Required for receptor-mediated endocytosis 8) (RME-8)	8.77191e+07	9.41181e+07	1.07116e+08	5.90052e+07	5.73309e+07	4.21885e+07	2.66956e+07	3.48027e+07	3.14475e+07	1.78141e+07	2.03887e+07	2.65789e+07	8.07362e+06	8.98071e+06	9.86898e+06	2.92804e+06	3.86237e+06	1.65353e+06
Q9Y2G8	DJC16	DnaJ homolog subfamily C member 16				7.74277e+06	1.10878e+06	885087		1.14744e+06
Q96DA6	TIM14	Mitochondrial import inner membrane translocase subunit TIM14 (DnaJ homolog subfamily C member 19)	2.23077e+06	2.44742e+06	2.47251e+06	5.681e+06	2.94429e+06	3.44328e+06	1.83161e+06	1.81685e+06	1421677	1743984			654505		936290	1.00262e+06	1.09483e+06	1.12636e+06
Q8IWL3	HSC20	Iron-sulfur cluster co-chaperone protein HscB (DnaJ homolog subfamily C member 20) [Cleaved into: Iron-sulfur cluster co-chaperone protein HscB, cytoplasmic (C-HSC20); Iron-sulfur cluster co-chaperone protein HscB, mitochondrial]
Q5F1R6	DJC21	DnaJ homolog subfamily C member 21 (DnaJ homolog subfamily A member 5) (Protein GS3)
Q6P3W2	DJC24	DnaJ homolog subfamily C member 24 (CSL-type zinc finger-containing protein 3) (Diphthamide biosynthesis protein 4)
P0DMV9	HS71B	Heat shock 70 kDa protein 1B (Heat shock 70 kDa protein 2) (HSP70-2) (HSP70.2)	5.82466e+07	59248315	9.34583e+07	2.73255e+08	2.57558e+08	1.89467e+08	7.72671e+07	6.98137e+07	7.8108e+07	8.56902e+07	8.40972e+07	9.71044e+07	1.76926e+07	2.61428e+07	2.34854e+07	3.91197e+07	43617166	2.32406e+07
O43301	HS12A	Heat shock 70 kDa protein 12A
Q96MM6	HS12B	Heat shock 70 kDa protein 12B								279658
P48723	HSP13	Heat shock 70 kDa protein 13 (Microsomal stress-70 protein ATPase core) (Stress-70 protein chaperone microsome-associated 60 kDa protein)	5.40612e+06	4.32993e+06	5.02106e+06	28723558	2.53432e+07	2.40713e+07	4.63486e+06	2.7304e+06	4.37468e+06	7.02525e+06	5.36675e+06	5933380	1.61858e+06	1.5378e+06	1.81437e+06	3.63343e+06	3.86526e+06	1.67346e+06
Q0VDF9	HSP7E	Heat shock 70 kDa protein 14 (HSP70-like protein 1) (Heat shock protein HSP60)					420916
P34932	HSP74	Heat shock 70 kDa protein 4 (HSP70RY) (Heat shock 70-related protein APG-2)	1.44514e+07	1.05544e+07	1.74504e+07	1.85987e+08	1.71538e+08	1.41725e+08	3.61453e+07	3.02088e+07	3.63744e+07	5.30312e+07	4.89999e+07	6.11274e+07	1.42333e+07	1.91913e+07	1.80823e+07	4.91504e+07	4.10596e+07	2.6732e+07
Q14568	HS902	Heat shock protein HSP 90-alpha A2 (Heat shock 90 kDa protein 1 alpha-like 3) (Heat shock protein HSP 90-alpha A2 pseudogene)
Q12931	TRAP1	Heat shock protein 75 kDa, mitochondrial (HSP 75) (TNFR-associated protein 1) (Tumor necrosis factor type 1 receptor-associated protein) (TRAP-1)	4.24299e+07	9.33847e+07	2.78302e+07	8.90352e+07	6.89415e+07	48431179	1.21615e+08	1.08532e+08	1.05095e+08	1.10726e+08	8.58628e+07	6.98914e+07	4.06558e+07	4.94484e+07	4.65282e+07	5.57078e+07	5.62511e+07	3.17659e+07
P07203	GPX1	Glutathione peroxidase 1 (GPx-1) (GSHPx-1) (EC 1.11.1.9) (Cellular glutathione peroxidase)							3490311
Q8TED1	GPX8	Probable glutathione peroxidase 8 (GPx-8) (GSHPx-8) (EC 1.11.1.9)	4.07417e+06	3.15083e+06	1.58328e+06	7.36918e+06	9.42644e+06	2332195	3.15047e+06	857638	576317	1182207		1.13638e+06
P28161	GSTM2	Glutathione S-transferase Mu 2 (EC 2.5.1.18) (GST class-mu 2) (GSTM2-2)												4.70074e+06
P78417	GSTO1	Glutathione S-transferase omega-1 (GSTO-1) (EC 2.5.1.18) (Glutathione S-transferase omega 1-1) (GSTO 1-1) (Glutathione-dependent dehydroascorbate reductase) (EC 1.8.5.1) (Monomethylarsonic acid reductase) (MMA(V) reductase) (EC 1.20.4.2) (S-(Phenacyl)glutathione reductase) (SPG-R)	7.40314e+06	1.00647e+07	6.82075e+06	3.55131e+07	3.70511e+07	3.67911e+07	8.50672e+06	1.05263e+07	1.15126e+07	1.27578e+07	1.18994e+07	1.28979e+07	6.56033e+06	6.27919e+06	8.45939e+06	1.06544e+07	1.38433e+07	7.60697e+06
P09211	GSTP1	Glutathione S-transferase P (EC 2.5.1.18) (GST class-pi) (GSTP1-1)	2.18922e+07	2.89352e+07	2.448e+07	1.03487e+08	7.55577e+07	7.82522e+07	3.59168e+07	3.32028e+07	3.24123e+07	3.38296e+07	3.24575e+07	3.64694e+07	1.90311e+07	2.24957e+07	2.16855e+07	3.46367e+07	3.18739e+07	1.88931e+07
P0CG30	GSTT2	Glutathione S-transferase theta-2B (EC 2.5.1.18) (GST class-theta-2) (Glutathione S-transferase theta-2)
P00390	GSHR	Glutathione reductase, mitochondrial (GR) (GRase) (EC 1.8.1.7)		1.98031e+06		6.51958e+06	9.74966e+06	3.67979e+06	2.4909e+06	1.17038e+07	3.21369e+06	1.24573e+07	2.04158e+06	1.57698e+07	1.22453e+06	892688	866968	1.16056e+06	1.0443e+07	652149
Q16881	TRXR1	Thioredoxin reductase 1, cytoplasmic (TR) (EC 1.8.1.9) (Gene associated with retinoic and interferon-induced mortality 12 protein) (GRIM-12) (Gene associated with retinoic and IFN-induced mortality 12 protein) (KM-102-derived reductase-like factor) (Thioredoxin reductase TR1)	8.58378e+07	9.66954e+07	1.03747e+08	1.13517e+08	1.05886e+08	9.82053e+07	8.73695e+07	8.73109e+07	8.27859e+07	4.62995e+07	3.86146e+07	5.16693e+07	4.4908e+07	4.92087e+07	3.93948e+07	4.19565e+07	4.9685e+07	2.2498e+07
Q9NNW7	TRXR2	Thioredoxin reductase 2, mitochondrial (EC 1.8.1.9) (Selenoprotein Z) (SelZ) (TR-beta) (Thioredoxin reductase TR3)				2.24523e+06	97501.2
Q86VQ6	TRXR3	Thioredoxin reductase 3 (EC 1.8.1.9) (Thioredoxin and glutathione reductase) (Thioredoxin reductase TR2)											5575132			1.61993e+06				1406767
Q96PH1	NOX5	NADPH oxidase 5 (EC 1.6.3.-)					3258564
P09601	HMOX1	Heme oxygenase 1 (HO-1) (EC 1.14.14.18)	3.82143e+07	4.21146e+07	3.7437e+07	6.34357e+07	6.1991e+07	59119418	9.7172e+06	5.94783e+06	3.56382e+06	1.23399e+07	7.80619e+06	1.25811e+07	28693942	3.08264e+07	3.30779e+07	3.33968e+07	3.64282e+07	1.99189e+07
P30519	HMOX2	Heme oxygenase 2 (HO-2) (EC 1.14.14.18)	1.19788e+07	1.10385e+07	1.36154e+07	28495467	2.86622e+07	4.35071e+07	1.62369e+07	1.34163e+07	1.36425e+07	8.54018e+06	1.20132e+07	1.35944e+07	5.71953e+06	8.38852e+06	7.4039e+06	5.9742e+06	9.79368e+06	3.81389e+06
P09622	DLDH	Dihydrolipoyl dehydrogenase, mitochondrial (EC 1.8.1.4) (Dihydrolipoamide dehydrogenase) (Glycine cleavage system L protein)	4.15208e+07	4.76342e+07	3.78888e+07	1.38845e+08	1.04837e+08	9.41021e+07	4.23833e+07	2.85492e+07	3.14138e+07	2.65267e+07	20929627	4.32991e+07	1.80849e+07	2.0292e+07	2.14798e+07	2.18442e+07	2.81206e+07	1.17944e+07
P31152	MK04	Mitogen-activated protein kinase 4 (MAP kinase 4) (MAPK 4) (EC 2.7.11.24) (Extracellular signal-regulated kinase 4) (ERK-4) (MAP kinase isoform p63) (p63-MAPK)				862780				404164	256667
Q13535	ATR	Serine/threonine-protein kinase ATR (EC 2.7.11.1) (Ataxia telangiectasia and Rad3-related protein) (FRAP-related protein 1)																372946
Q00987	MDM2	E3 ubiquitin-protein ligase Mdm2 (EC 2.3.2.27) (Double minute 2 protein) (Hdm2) (Oncoprotein Mdm2) (RING-type E3 ubiquitin transferase Mdm2) (p53-binding protein Mdm2)
P31751	AKT2	RAC-beta serine/threonine-protein kinase (EC 2.7.11.1) (Protein kinase Akt-2) (Protein kinase B beta) (PKB beta) (RAC-PK-beta)					1.63073e+06
P29590	PML	Protein PML (Promyelocytic leukemia protein) (RING finger protein 71) (Tripartite motif-containing protein 19)	2139124	2.5098e+06		5640445	2.44306e+06
Q53FA7	QORX	Quinone oxidoreductase PIG3 (EC 1.-.-.-) (Tumor protein p53-inducible protein 3) (p53-induced gene 3 protein)											1.19763e+06					593991
O14681	EI24	Etoposide-induced protein 2.4 homolog (p53-induced gene 8 protein)	3.04163e+06	328693				3.64013e+06		2.05269e+06	465962	1.65901e+06	270293	2.03256e+06	1.03907e+06	1.12093e+06	299497	370270	516124	767636
Q96FX8	PERP	p53 apoptosis effector related to PMP-22 (Keratinocyte-associated protein 1) (KCP-1) (P53-induced protein PIGPC1) (Transmembrane protein THW)
P05121	PAI1	Plasminogen activator inhibitor 1 (PAI) (PAI-1) (Endothelial plasminogen activator inhibitor) (Serpin E1)	3.39064e+07	3.06671e+07	4.75183e+07	5.2648e+07	7.69605e+07	50206298	2.66901e+07	2.21447e+07	1.34403e+07	3.47721e+07	2.77744e+07	3.24337e+07	861903	917299	826921	3.7055e+06	3.67176e+06	1.83368e+06
P27701	CD82	CD82 antigen (C33 antigen) (IA4) (Inducible membrane protein R2) (Metastasis suppressor Kangai-1) (Suppressor of tumorigenicity 6 protein) (Tetraspanin-27) (Tspan-27) (CD antigen CD82)	2.87811e+07	3.18849e+07	3.44416e+07	3.34387e+07	3.14714e+07	2.94477e+07	5865267	6.44402e+06	8.35349e+06	1052883	1.78345e+06	1.75285e+06	403643	1.186e+06	718916	759755	718227	190380
P07996	TSP1	Thrombospondin-1 (Glycoprotein G)														712895
O14514	AGRB1	Adhesion G protein-coupled receptor B1 (Brain-specific angiogenesis inhibitor 1) [Cleaved into: Vasculostatin-40 (Vstat40); Vasculostatin-120 (Vstat120)]		79976.8
Q92466	DDB2	DNA damage-binding protein 2 (DDB p48 subunit) (DDBb) (Damage-specific DNA-binding protein 2) (UV-damaged DNA-binding protein 2) (UV-DDB 2)
P31350	RIR2	Ribonucleoside-diphosphate reductase subunit M2 (EC 1.17.4.1) (Ribonucleotide reductase small chain) (Ribonucleotide reductase small subunit)				2.81453e+06												437680
Q9Y6P5	SESN1	Sestrin-1 (EC 1.11.1.15) (p53-regulated protein PA26)
O94776	MTA2	Metastasis-associated protein MTA2 (Metastasis-associated 1-like 1) (MTA1-L1 protein) (p53 target protein in deacetylase complex)	1.05625e+06	1.01182e+06	1.97435e+06					763551	742782	727823	1.59831e+06	625836
P09429	HMGB1	High mobility group protein B1 (High mobility group protein 1) (HMG-1)			15368443		2.765e+07
Q09472	EP300	Histone acetyltransferase p300 (p300 HAT) (EC 2.3.1.48) (E1A-associated protein p300) (Histone butyryltransferase p300) (EC 2.3.1.-) (Histone crotonyltransferase p300) (EC 2.3.1.-) (Protein 2-hydroxyisobutyryltransferase p300) (EC 2.3.1.-) (Protein propionyltransferase p300) (EC 2.3.1.-)
Q14191	WRN	Werner syndrome ATP-dependent helicase (EC 3.6.4.12) (DNA helicase, RecQ-like type 3) (RecQ3) (Exonuclease WRN) (EC 3.1.-.-) (RecQ protein-like 2)			22094707	4.63828e+06												8.90261e+06	244646
Q92793	CBP	CREB-binding protein (Histone lysine acetyltransferase CREBBP) (EC 2.3.1.48) (Protein-lysine acetyltransferase CREBBP) (EC 2.3.1.-)									1578251
Q92831	KAT2B	Histone acetyltransferase KAT2B (EC 2.3.1.48) (Histone acetyltransferase PCAF) (Histone acetylase PCAF) (Lysine acetyltransferase 2B) (P300/CBP-associated factor) (P/CAF) (Spermidine acetyltransferase KAT2B) (EC 2.3.1.57)						1.83297e+06
Q96ST3	SIN3A	Paired amphipathic helix protein Sin3a (Histone deacetylase complex subunit Sin3a) (Transcriptional corepressor Sin3a)	657051
P49815	TSC2	Tuberin (Tuberous sclerosis 2 protein)													1.22047e+06
Q658P3	STEA3	Metalloreductase STEAP3 (EC 1.16.1.-) (Dudulin-2) (Six-transmembrane epithelial antigen of prostate 3) (Tumor suppressor-activated pathway protein 6) (hTSAP6) (pHyde) (hpHyde)	4.6714e+06	7.76933e+06	5.02817e+06	4.46492e+07	7.11239e+07	4.49388e+07	2.26818e+07	9.65122e+06	7.18211e+06	6.65993e+06	1.86575e+06	1.31305e+07			219386	309477	333322	189664
Q8NHY2	COP1	E3 ubiquitin-protein ligase COP1 (EC 2.3.2.27) (Constitutive photomorphogenesis protein 1 homolog) (hCOP1) (RING finger and WD repeat domain protein 2) (RING finger protein 200) (RING-type E3 ubiquitin transferase RFWD2)
O15297	PPM1D	Protein phosphatase 1D (EC 3.1.3.16) (Protein phosphatase 2C isoform delta) (PP2C-delta) (Protein phosphatase magnesium-dependent 1 delta) (p53-induced protein phosphatase 1)		565167
O15350	P73	Tumor protein p73 (p53-like transcription factor) (p53-related protein)
P42336	PK3CA	Phosphatidylinositol 4,5-bisphosphate 3-kinase catalytic subunit alpha isoform (PI3-kinase subunit alpha) (PI3K-alpha) (PI3Kalpha) (PtdIns-3-kinase subunit alpha) (EC 2.7.1.153) (Phosphatidylinositol 4,5-bisphosphate 3-kinase 110 kDa catalytic subunit alpha) (PtdIns-3-kinase subunit p110-alpha) (p110alpha) (Phosphoinositide-3-kinase catalytic alpha polypeptide) (Serine/threonine protein kinase PIK3CA) (EC 2.7.11.1)
P42338	PK3CB	Phosphatidylinositol 4,5-bisphosphate 3-kinase catalytic subunit beta isoform (PI3-kinase subunit beta) (PI3K-beta) (PI3Kbeta) (PtdIns-3-kinase subunit beta) (EC 2.7.1.153) (Phosphatidylinositol 4,5-bisphosphate 3-kinase 110 kDa catalytic subunit beta) (PtdIns-3-kinase subunit p110-beta) (p110beta)									217441
P27986	P85A	Phosphatidylinositol 3-kinase regulatory subunit alpha (PI3-kinase regulatory subunit alpha) (PI3K regulatory subunit alpha) (PtdIns-3-kinase regulatory subunit alpha) (Phosphatidylinositol 3-kinase 85 kDa regulatory subunit alpha) (PI3-kinase subunit p85-alpha) (PtdIns-3-kinase regulatory subunit p85-alpha)				55401	668500												138495
O00750	P3C2B	Phosphatidylinositol 4-phosphate 3-kinase C2 domain-containing subunit beta (PI3K-C2-beta) (PtdIns-3-kinase C2 subunit beta) (EC 2.7.1.154) (C2-PI3K) (Phosphoinositide 3-kinase-C2-beta)					736009
Q8WYR1	PI3R5	Phosphoinositide 3-kinase regulatory subunit 5 (PI3-kinase regulatory subunit 5) (PI3-kinase p101 subunit) (Phosphatidylinositol 4,5-bisphosphate 3-kinase regulatory subunit) (PtdIns-3-kinase regulatory subunit) (Protein FOAP-2) (PtdIns-3-kinase p101) (p101-PI3K)
Q8NEB9	PK3C3	Phosphatidylinositol 3-kinase catalytic subunit type 3 (PI3-kinase type 3) (PI3K type 3) (PtdIns-3-kinase type 3) (EC 2.7.1.137) (Phosphatidylinositol 3-kinase p100 subunit) (Phosphoinositide-3-kinase class 3) (hVps34)		2.03235e+06	2.81985e+06	4.3421e+06	1.38479e+06	6967467					1.7604e+06						1.08371e+06
Q92569	P55G	Phosphatidylinositol 3-kinase regulatory subunit gamma (PI3-kinase regulatory subunit gamma) (PI3K regulatory subunit gamma) (PtdIns-3-kinase regulatory subunit gamma) (Phosphatidylinositol 3-kinase 55 kDa regulatory subunit gamma) (PI3-kinase subunit p55-gamma) (PtdIns-3-kinase regulatory subunit p55-gamma) (p55PIK)
O00443	P3C2A	Phosphatidylinositol 4-phosphate 3-kinase C2 domain-containing subunit alpha (PI3K-C2-alpha) (PtdIns-3-kinase C2 subunit alpha) (EC 2.7.1.154) (Phosphoinositide 3-kinase-C2-alpha)				3.27249e+07	2.66578e+07	2.19913e+07	480034		260083	11380538
O75747	P3C2G	Phosphatidylinositol 4-phosphate 3-kinase C2 domain-containing subunit gamma (PI3K-C2-gamma) (PtdIns-3-kinase C2 subunit gamma) (EC 2.7.1.154) (Phosphoinositide 3-kinase-C2-gamma)						3.08421e+06
O15530	PDPK1	3-phosphoinositide-dependent protein kinase 1 (hPDK1) (EC 2.7.11.1)				941632
P67775	PP2AA	Serine/threonine-protein phosphatase 2A catalytic subunit alpha isoform (PP2A-alpha) (EC 3.1.3.16) (Replication protein C) (RP-C)	3.45572e+06			36018116		1.89861e+07		8.10881e+06	8.19672e+06		8.19656e+06				2.04985e+06	5.02945e+06	6.01543e+06
P62714	PP2AB	Serine/threonine-protein phosphatase 2A catalytic subunit beta isoform (PP2A-beta) (EC 3.1.3.16)		1.37726e+06	2.2021e+07		3.52433e+07		8.28682e+06			8.58793e+06		9.88057e+06	1.33209e+06	1455393				2.28666e+06
P63165	SUMO1	Small ubiquitin-related modifier 1 (SUMO-1) (GAP-modifying protein 1) (GMP1) (SMT3 homolog 3) (Sentrin) (Ubiquitin-homology domain protein PIC1) (Ubiquitin-like protein SMT3C) (Smt3C) (Ubiquitin-like protein UBL1)	773605	1.86361e+06	2.79354e+06	3411674	4.91461e+06	5.14404e+06				574522			364426			335615	971466	367030
Q9GZZ9	UBA5	Ubiquitin-like modifier-activating enzyme 5 (Ubiquitin-activating enzyme 5) (ThiFP1) (UFM1-activating enzyme) (Ubiquitin-activating enzyme E1 domain-containing protein 1)			2392416	2337167	2.41883e+06	1.7527e+06	659059
Q13564	ULA1	NEDD8-activating enzyme E1 regulatory subunit (Amyloid beta precursor protein-binding protein 1, 59 kDa) (APP-BP1) (Amyloid protein-binding protein 1) (Proto-oncogene protein 1)
Q8IX04	UEVLD	Ubiquitin-conjugating enzyme E2 variant 3 (UEV-3) (EV and lactate/malate dehydrogenase domain-containing protein)
A1L020	MEX3A	RNA-binding protein MEX3A (RING finger and KH domain-containing protein 4)												2281800
O00237	RN103	E3 ubiquitin-protein ligase RNF103 (EC 2.3.2.27) (KF-1) (hKF-1) (RING finger protein 103) (RING-type E3 ubiquitin transferase RNF103) (Zinc finger protein 103 homolog) (Zfp-103)
O00635	TRI38	E3 ubiquitin-protein ligase TRIM38 (EC 2.3.2.27) (RING finger protein 15) (RING-type E3 ubiquitin transferase TRIM38) (Tripartite motif-containing protein 38) (Zinc finger protein RoRet)											1.04909e+06		531698	596430
O43164	PJA2	E3 ubiquitin-protein ligase Praja-2 (Praja2) (EC 2.3.2.27) (RING finger protein 131) (RING-type E3 ubiquitin transferase Praja-2)					248894
O43567	RNF13	E3 ubiquitin-protein ligase RNF13 (EC 2.3.2.27) (RING finger protein 13) (RING-type E3 ubiquitin transferase RNF13)	8.08625e+06	1.0661e+07	5.26805e+06	4361377	4.36434e+06		1.64399e+06	3.17372e+06	660248			527383		367180	319872
O60683	PEX10	Peroxisome biogenesis factor 10 (Peroxin-10) (Peroxisomal biogenesis factor 10) (Peroxisome assembly protein 10) (RING finger protein 69)								277009								831113
O60858	TRI13	E3 ubiquitin-protein ligase TRIM13 (EC 2.3.2.27) (B-cell chronic lymphocytic leukemia tumor suppressor Leu5) (Leukemia-associated protein 5) (Putative tumor suppressor RFP2) (RING finger protein 77) (RING-type E3 ubiquitin transferase TRIM13) (Ret finger protein 2) (Tripartite motif-containing protein 13)
O75150	BRE1B	E3 ubiquitin-protein ligase BRE1B (BRE1-B) (EC 2.3.2.27) (95 kDa retinoblastoma-associated protein) (RBP95) (RING finger protein 40) (RING-type E3 ubiquitin transferase BRE1B)		3.14456e+06		1.42973e+06			1.37455e+06	768585				597973	1.1095e+06	200946	170248	131096	102389
O75592	MYCB2	E3 ubiquitin-protein ligase MYCBP2 (EC 2.3.2.-) (Myc-binding protein 2) (Protein associated with Myc)				43116.2
O95159	ZFPL1	Zinc finger protein-like 1 (Zinc finger protein MCG4)	1.63734e+07	2.19579e+07	2.05077e+07	7.00146e+07	7.28545e+07	5.76782e+07	1.73051e+07	16431116	15248986	1.40417e+07	1.21239e+07	1.03128e+07	3.49929e+06	4.12176e+06	4.21512e+06	6.31727e+06	8.10621e+06	4.6459e+06
O95376	ARI2	E3 ubiquitin-protein ligase ARIH2 (ARI-2) (Protein ariadne-2 homolog) (EC 2.3.2.31) (RING-type E3 ubiquitin transferase ARIH2) (Triad1 protein)			1666177								1.33779e+06
O96028	NSD2	Histone-lysine N-methyltransferase NSD2 (EC 2.1.1.356) (Multiple myeloma SET domain-containing protein) (MMSET) (Nuclear SET domain-containing protein 2) (Protein trithorax-5) (Wolf-Hirschhorn syndrome candidate 1 protein)
P0CI25	TRI49	Tripartite motif-containing protein 49 (RING finger protein 18) (Testis-specific RING-finger protein)
P14373	TRI27	Zinc finger protein RFP (EC 2.3.2.27) (RING finger protein 76) (RING-type E3 ubiquitin transferase TRIM27) (Ret finger protein) (Tripartite motif-containing protein 27)
P15918	RAG1	V(D)J recombination-activating protein 1 (RAG-1) (RING finger protein 74) [Includes: Endonuclease RAG1 (EC 3.1.-.-); E3 ubiquitin-protein ligase RAG1 (EC 2.3.2.27) (RING-type E3 ubiquitin transferase RAG1)]				2.98404e+06	2.83013e+06	3.21161e+06
P19474	RO52	E3 ubiquitin-protein ligase TRIM21 (EC 2.3.2.27) (52 kDa Ro protein) (52 kDa ribonucleoprotein autoantigen Ro/SS-A) (RING finger protein 81) (RING-type E3 ubiquitin transferase TRIM21) (Ro(SS-A)) (Sjoegren syndrome type A antigen) (SS-A) (Tripartite motif-containing protein 21)	1.25495e+08	1.46279e+08	1.48938e+08	7.38058e+07	9.115e+07	6.23151e+07	1.48472e+07	1.46454e+07	1.51813e+07	4.35535e+06	5.57502e+06	2.27335e+06	2.9653e+06	3.6632e+06	2.21121e+06	1.33839e+06	497171	294621
P46100	ATRX	Transcriptional regulator ATRX (EC 3.6.4.12) (ATP-dependent helicase ATRX) (X-linked helicase II) (X-linked nuclear protein) (XNP) (Znf-HX)	1.31771e+06	328302	462808
P49754	VPS41	Vacuolar protein sorting-associated protein 41 homolog (S53)	1.93997e+06	1.3907e+06	1.50052e+06	826435	780175	796106	665474	640261	472023	602122	432795	763421	297757	389934	235714	308475	419860	133093
P53804	TTC3	E3 ubiquitin-protein ligase TTC3 (EC 2.3.2.27) (Protein DCRR1) (RING finger protein 105) (RING-type E3 ubiquitin transferase TTC3) (TPR repeat protein D) (Tetratricopeptide repeat protein 3) (TPR repeat protein 3)												2.6837e+06
Q06587	RING1	E3 ubiquitin-protein ligase RING1 (EC 2.3.2.27) (Polycomb complex protein RING1) (RING finger protein 1) (RING-type E3 ubiquitin transferase RING1) (Really interesting new gene 1 protein)			1.42907e+06			942000	266550
Q12899	TRI26	Tripartite motif-containing protein 26 (EC 2.3.2.27) (Acid finger protein) (AFP) (RING finger protein 95) (Zinc finger protein 173)					146720
Q13064	MKRN3	Probable E3 ubiquitin-protein ligase makorin-3 (EC 2.3.2.27) (RING finger protein 63) (RING-type E3 ubiquitin transferase makorin-3) (Zinc finger protein 127)
Q13263	TIF1B	Transcription intermediary factor 1-beta (TIF1-beta) (E3 SUMO-protein ligase TRIM28) (EC 2.3.2.27) (KRAB-associated protein 1) (KAP-1) (KRAB-interacting protein 1) (KRIP-1) (Nuclear corepressor KAP-1) (RING finger protein 96) (RING-type E3 ubiquitin transferase TIF1-beta) (Tripartite motif-containing protein 28)	4.68378e+06	3.57024e+06	3.52196e+06	8.7657e+06	8.59185e+06	3.93109e+06	6.21238e+06	2.4094e+06	4.53871e+06	2467554	2.92953e+06	4.18984e+06	2.26786e+06	2.12345e+06	1.46861e+06	2.49879e+06	2.69847e+06	1.52375e+06
Q13702	RAPSN	43 kDa receptor-associated protein of the synapse (RAPsyn) (43 kDa postsynaptic protein) (Acetylcholine receptor-associated 43 kDa protein) (RING finger protein 205)
Q17RB8	LONF1	LON peptidase N-terminal domain and RING finger protein 1 (RING finger protein 191)		5596437	5.45364e+06	10696329	10674533		6.20984e+06	5547977	5.25648e+06	4490209							2.101e+06
Q1L5Z9	LONF2	LON peptidase N-terminal domain and RING finger protein 2 (Neuroblastoma apoptosis-related protease) (RING finger protein 192)														1.16176e+06
Q495C1	RN212	Probable E3 SUMO-protein ligase RNF212 (EC 2.3.2.-) (Probable E3 SUMO-protein transferase RNF212) (RING finger protein 212)
Q5EBN2	TRI61	Putative tripartite motif-containing protein 61 (RING finger protein 35)
Q5M7Z0	RNFT1	E3 ubiquitin-protein ligase RNFT1 (EC 2.3.2.27) (Protein PTD016) (RING finger and transmembrane domain-containing protein 1)	320505	360092		2201503	88374.4	569758				41755.8
Q5T0T0	MARH8	E3 ubiquitin-protein ligase MARCHF8 (EC 2.3.2.27) (Cellular modulator of immune recognition) (c-MIR) (Membrane-associated RING finger protein 8) (Membrane-associated RING-CH protein VIII) (MARCH-VIII) (RING finger protein 178) (RING-type E3 ubiquitin transferase MARCHF8)
Q5T197	DCST1	E3 ubiquitin-protein ligase DCST1 (EC 2.3.2.27) (DC-STAMP domain-containing protein 1) (RING-type E3 ubiquitin transferase)	3.07538e+06
Q5T4S7	UBR4	E3 ubiquitin-protein ligase UBR4 (EC 2.3.2.27) (600 kDa retinoblastoma protein-associated factor) (N-recognin-4) (RING-type E3 ubiquitin transferase UBR4) (Retinoblastoma-associated factor of 600 kDa) (RBAF600) (p600) (Zinc finger UBR1-type protein 1)			673313	4.33294e+06	6190277	5.77947e+06	459317	2.86118e+06		4.62239e+06		3783256		1.09281e+06	964841	2.10588e+06	2.40371e+06	637626
Q5TC82	RC3H1	Roquin-1 (Roquin) (EC 2.3.2.27) (RING finger and C3H zinc finger protein 1) (RING finger and CCCH-type zinc finger domain-containing protein 1) (RING finger protein 198)
Q5VTB9	RN220	E3 ubiquitin-protein ligase RNF220 (EC 2.3.2.27) (RING finger protein 220) (RING-type E3 ubiquitin transferase RNF220)						215623
Q5VTR2	BRE1A	E3 ubiquitin-protein ligase BRE1A (BRE1-A) (hBRE1) (EC 2.3.2.27) (RING finger protein 20) (RING-type E3 ubiquitin transferase BRE1A)													947808				1.17905e+06
Q5W0B1	OBI1	ORC ubiquitin ligase 1 (OBI1) (EC 2.3.2.27) (RING finger protein 219)								166858
Q5XPI4	RN123	E3 ubiquitin-protein ligase RNF123 (EC 2.3.2.27) (Kip1 ubiquitination-promoting complex protein 1) (RING finger protein 123) (RING-type E3 ubiquitin transferase RNF123)																141244
Q6AZZ1	TRI68	E3 ubiquitin-protein ligase TRIM68 (EC 2.3.2.27) (RING finger protein 137) (RING-type E3 ubiquitin transferase TRIM68) (SSA protein SS-56) (SS-56) (Tripartite motif-containing protein 68)													680490
Q6PJ69	TRI65	Tripartite motif-containing protein 65		1.39349e+06					777631
Q6Q0C0	TRAF7	E3 ubiquitin-protein ligase TRAF7 (EC 2.3.2.27) (RING finger and WD repeat-containing protein 1) (RING finger protein 119) (RING-type E3 ubiquitin transferase TRAF7) (TNF receptor-associated factor 7)
Q6UWE0	LRSM1	E3 ubiquitin-protein ligase LRSAM1 (EC 2.3.2.27) (Leucine-rich repeat and sterile alpha motif-containing protein 1) (RING-type E3 ubiquitin transferase LRSAM1) (Tsg101-associated ligase) (hTAL)	88622.8													537812
Q6ZMN7	PZRN4	PDZ domain-containing RING finger protein 4 (Ligand of Numb protein X 4) (SEMACAP3-like protein)
Q6ZMZ0	RN19B	E3 ubiquitin-protein ligase RNF19B (EC 2.3.2.31) (IBR domain-containing protein 3) (Natural killer lytic-associated molecule) (RING finger protein 19B)						1.12035e+06
Q6ZNB6	NFXL1	NF-X1-type zinc finger protein NFXL1 (Ovarian zinc finger protein) (hOZFP)									676502
Q6ZSG1	RN165	E3 ubiquitin-protein ligase RNF165 (EC 2.3.2.27) (RING finger protein 165)
Q6ZT12	UBR3	E3 ubiquitin-protein ligase UBR3 (EC 2.3.2.27) (N-recognin-3) (RING-type E3 ubiquitin transferase UBR3) (Ubiquitin-protein ligase E3-alpha-3) (Ubiquitin-protein ligase E3-alpha-III) (Zinc finger protein 650)							4.24854e+06
Q6ZTA4	TRI67	Tripartite motif-containing protein 67 (TRIM9-like protein)														242291
Q75N03	HAKAI	E3 ubiquitin-protein ligase Hakai (EC 2.3.2.27) (Casitas B-lineage lymphoma-transforming sequence-like protein 1) (c-Cbl-like protein 1) (RING finger protein 188) (RING-type E3 ubiquitin transferase Hakai)
Q7Z4K8	TRI46	Tripartite motif-containing protein 46 (Gene Y protein) (GeneY) (Tripartite, fibronectin type-III and C-terminal SPRY motif protein)				5063672	5.088e+06
Q7Z6E9	RBBP6	E3 ubiquitin-protein ligase RBBP6 (EC 2.3.2.27) (Proliferation potential-related protein) (Protein P2P-R) (RING-type E3 ubiquitin transferase RBBP6) (Retinoblastoma-binding Q protein 1) (RBQ-1) (Retinoblastoma-binding protein 6) (p53-associated cellular protein of testis)													114926				155527
Q86UV6	TRI74	Tripartite motif-containing protein 74 (Tripartite motif-containing protein 50C)
Q86WC4	OSTM1	Osteopetrosis-associated transmembrane protein 1 (Chloride channel 7 beta subunit)	1.03263e+07	1.30579e+07	1.38686e+07	4.1772e+06	5061624	7569691	10644544	1.38569e+07	1.09392e+07	4.90747e+06	5616611	4.55745e+06	3980603	4.14101e+06	3.48584e+06	3.0981e+06	2.76045e+06	826240
Q86WT6	TRI69	E3 ubiquitin-protein ligase TRIM69 (EC 2.3.2.27) (RFP-like domain-containing protein trimless) (RING finger protein 36) (RING-type E3 ubiquitin transferase TRIM69) (Tripartite motif-containing protein 69)	2174564
Q86XS8	GOLI	E3 ubiquitin-protein ligase RNF130 (EC 2.3.2.27) (Goliath homolog) (H-Goliath) (RING finger protein 130) (RING-type E3 ubiquitin transferase RNF130)				1.49882e+07	1.2842e+07	9.48517e+06	1.51908e+06	1.05103e+06		1.92922e+06	2.17655e+06	1.95128e+06				463120
Q86Y13	DZIP3	E3 ubiquitin-protein ligase DZIP3 (EC 2.3.2.27) (DAZ-interacting protein 3) (RING-type E3 ubiquitin transferase DZIP3) (RNA-binding ubiquitin ligase of 138 kDa) (hRUL138)
Q86YT6	MIB1	E3 ubiquitin-protein ligase MIB1 (EC 2.3.2.27) (DAPK-interacting protein 1) (DIP-1) (Mind bomb homolog 1) (RING-type E3 ubiquitin transferase MIB1) (Zinc finger ZZ type with ankyrin repeat domain protein 2)	6625625	7.79288e+06	9923051					1.21514e+06				27465.2
Q8IUD6	RN135	E3 ubiquitin-protein ligase RNF135 (EC 2.3.2.27) (RIG-I E3 ubiquitin ligase) (REUL) (RING finger protein 135) (RING finger protein leading to RIG-I activation) (Riplet) (RING-type E3 ubiquitin transferase RNF135)
Q8IWR1	TRI59	Tripartite motif-containing protein 59 (RING finger protein 104) (Tumor suppressor TSBF-1)																	545169
Q8IWT3	CUL9	Cullin-9 (CUL-9) (UbcH7-associated protein 1) (p53-associated parkin-like cytoplasmic protein)					2.35637e+06
Q8IWV7	UBR1	E3 ubiquitin-protein ligase UBR1 (EC 2.3.2.27) (N-recognin-1) (RING-type E3 ubiquitin transferase UBR1) (Ubiquitin-protein ligase E3-alpha-1) (Ubiquitin-protein ligase E3-alpha-I)
Q8IWV8	UBR2	E3 ubiquitin-protein ligase UBR2 (EC 2.3.2.27) (N-recognin-2) (RING-type E3 ubiquitin transferase UBR2) (Ubiquitin-protein ligase E3-alpha-2) (Ubiquitin-protein ligase E3-alpha-II)				16708007
Q8IWZ4	TRI48	Tripartite motif-containing protein 48 (RING finger protein 101)
Q8N3P4	VPS8	Vacuolar protein sorting-associated protein 8 homolog												915902					475575
Q8NC42	RN149	E3 ubiquitin-protein ligase RNF149 (EC 2.3.2.27) (DNA polymerase-transactivated protein 2) (RING finger protein 149) (RING-type E3 ubiquitin transferase RNF149)	6.45905e+06	5.27833e+06	6.75411e+06	40335402	37032913	3.22501e+07	3.58956e+07	2.77296e+07	2.7049e+07	2.28328e+07	1.76606e+07	2.41914e+07	6.98737e+06	7.1595e+06	9.38857e+06	8.77037e+06	1.18002e+07	5.6002e+06
Q8TC41	RN217	Probable E3 ubiquitin-protein ligase RNF217 (EC 2.3.2.31) (IBR domain-containing protein 1) (RING finger protein 217)						183471
Q8TEB7	RN128	E3 ubiquitin-protein ligase RNF128 (EC 2.3.2.27) (Gene related to anergy in lymphocytes protein) (GRAIL) (RING finger protein 128) (RING-type E3 ubiquitin transferase RNF128)	3.14565e+06	3.30443e+06	3.37109e+06	2.67289e+07	3.17509e+07	3.6353e+07	5.22244e+06	4.50898e+06	3.85482e+06	5.26242e+06	2.8213e+06	4.0602e+06	1.05949e+06			436404	494987
Q8TEC5	SH3R2	E3 ubiquitin-protein ligase SH3RF2 (EC 2.3.2.27) (Heart protein phosphatase 1-binding protein) (HEPP1) (POSH-eliminating RING protein) (Protein phosphatase 1 regulatory subunit 39) (RING finger protein 158) (RING-type E3 ubiquitin transferase SH3RF2) (SH3 domain-containing RING finger protein 2)								3801028		4.7651e+06		3.7958e+06			590587		2304293
Q8WU17	RN139	E3 ubiquitin-protein ligase RNF139 (EC 2.3.2.27) (RING finger protein 139) (RING-type E3 ubiquitin transferase RNF139) (Translocation in renal carcinoma on chromosome 8 protein)
Q8WVD5	RN141	RING finger protein 141 (Zinc finger protein 230)				1.49256e+06	1.31121e+06
Q8WZ73	RFFL	E3 ubiquitin-protein ligase rififylin (EC 2.3.2.27) (Caspase regulator CARP2) (Caspases-8 and -10-associated RING finger protein 2) (CARP-2) (FYVE-RING finger protein Sakura) (Fring) (RING finger and FYVE-like domain-containing protein 1) (RING finger protein 189) (RING finger protein 34-like) (RING-type E3 ubiquitin transferase rififylin)									289008		371918	339004		148570
Q969Q1	TRI63	E3 ubiquitin-protein ligase TRIM63 (EC 2.3.2.27) (Iris RING finger protein) (Muscle-specific RING finger protein 1) (MuRF-1) (MuRF1) (RING finger protein 28) (RING-type E3 ubiquitin transferase TRIM63) (Striated muscle RING zinc finger protein) (Tripartite motif-containing protein 63)
Q96AX9	MIB2	E3 ubiquitin-protein ligase MIB2 (EC 2.3.2.27) (Mind bomb homolog 2) (Novel zinc finger protein) (Novelzin) (Putative NF-kappa-B-activating protein 002N) (RING-type E3 ubiquitin transferase MIB2) (Skeletrophin) (Zinc finger ZZ type with ankyrin repeat domain protein 1)			178612
Q96BH1	RNF25	E3 ubiquitin-protein ligase RNF25 (EC 2.3.2.27) (RING finger protein 25) (RING-type E3 ubiquitin transferase RNF25)											2.2797e+06
Q96BQ3	TRI43	Tripartite motif-containing protein 43						526128
Q96DX4	RSPRY	RING finger and SPRY domain-containing protein 1			377286	3.91287e+06	9.42318e+06	7.2911e+06	1.31556e+06	409980	419507	1.36888e+06	742129	328871	127525	474141	122187	213261	244792	92093.4
Q96EP1	CHFR	E3 ubiquitin-protein ligase CHFR (EC 2.3.2.27) (Checkpoint with forkhead and RING finger domains protein) (RING finger protein 196) (RING-type E3 ubiquitin transferase CHFR)
Q96K19	RN170	E3 ubiquitin-protein ligase RNF170 (EC 2.3.2.27) (Putative LAG1-interacting protein) (RING finger protein 170) (RING-type E3 ubiquitin transferase RNF170)	1.06511e+06	766746	805451	2.26555e+06	2.96958e+06	3.36473e+06	745647	653585	638791	803772	598782	804577
Q96LD4	TRI47	E3 ubiquitin-protein ligase TRIM47 (EC 2.3.2.27) (Gene overexpressed in astrocytoma protein) (RING finger protein 100) (Tripartite motif-containing protein 47)
Q96MT1	RN145	RING finger protein 145 (EC 2.3.2.27)
Q96PU4	UHRF2	E3 ubiquitin-protein ligase UHRF2 (EC 2.3.2.27) (Np95/ICBP90-like RING finger protein) (Np95-like RING finger protein) (Nuclear protein 97) (Nuclear zinc finger protein Np97) (RING finger protein 107) (RING-type E3 ubiquitin transferase UHRF2) (Ubiquitin-like PHD and RING finger domain-containing protein 2) (Ubiquitin-like-containing PHD and RING finger domains protein 2)				2.55435e+06
Q96PX1	RN157	E3 ubiquitin ligase RNF157 (EC 2.3.2.27) (RING finger protein 157) (RING-type E3 ubiquitin transferase RNF157)									1.00067e+06
Q96T88	UHRF1	E3 ubiquitin-protein ligase UHRF1 (EC 2.3.2.27) (Inverted CCAAT box-binding protein of 90 kDa) (Nuclear protein 95) (Nuclear zinc finger protein Np95) (HuNp95) (hNp95) (RING finger protein 106) (RING-type E3 ubiquitin transferase UHRF1) (Transcription factor ICBP90) (Ubiquitin-like PHD and RING finger domain-containing protein 1) (hUHRF1) (Ubiquitin-like-containing PHD and RING finger domains protein 1)				438901
Q99496	RING2	E3 ubiquitin-protein ligase RING2 (EC 2.3.2.27) (Huntingtin-interacting protein 2-interacting protein 3) (HIP2-interacting protein 3) (Protein DinG) (RING finger protein 1B) (RING1b) (RING finger protein 2) (RING finger protein BAP-1) (RING-type E3 ubiquitin transferase RING2)	471157	445754		633925	397064
Q99728	BARD1	BRCA1-associated RING domain protein 1 (BARD-1) (EC 2.3.2.27) (RING-type E3 ubiquitin transferase BARD1)											15673.2
Q9BRZ2	TRI56	E3 ubiquitin-protein ligase TRIM56 (EC 2.3.2.27) (RING finger protein 109) (RING-type E3 ubiquitin transferase TRIM56) (Tripartite motif-containing protein 56)
Q9BV68	RN126	E3 ubiquitin-protein ligase RNF126 (EC 2.3.2.27) (RING finger protein 126)							2.03219e+06	1.81319e+06	1990949	1.50064e+06	1.55815e+06	1.59772e+06	724402	959243	825431	1.09999e+06	902835	798297
Q9BVG3	TRI62	E3 ubiquitin-protein ligase TRIM62 (EC 2.3.2.27) (RING-type E3 ubiquitin transferase TRIM62) (Tripartite motif-containing protein 62)									211100
Q9BXT8	RNF17	RING finger protein 17 (Tudor domain-containing protein 4)
Q9BYJ4	TRI34	Tripartite motif-containing protein 34 (Interferon-responsive finger protein 1) (RING finger protein 21)
Q9BZR9	TRIM8	E3 ubiquitin-protein ligase TRIM8 (EC 2.3.2.27) (Glioblastoma-expressed RING finger protein) (RING finger protein 27) (RING-type E3 ubiquitin transferase TRIM8) (Tripartite motif-containing protein 8)																406590
Q9C030	TRIM6	Tripartite motif-containing protein 6 (EC 2.3.2.27) (RING finger protein 89) (RING-type E3 ubiquitin transferase TRIM6)				12261390
Q9C037	TRIM4	E3 ubiquitin-protein ligase TRIM4 (EC 2.3.2.27) (RING finger protein 87) (RING-type E3 ubiquitin transferase TRIM4) (Tripartite motif-containing protein 4)	8588035	21568561	10916062	95018840	1.10576e+08	69700448	3.16432e+07	13525856	11601840	13226107		27700657	966822	1.21271e+06	6.20577e+06	6.41699e+06	7860281	2.24139e+06
Q9C040	TRIM2	Tripartite motif-containing protein 2 (EC 2.3.2.27) (E3 ubiquitin-protein ligase TRIM2) (RING finger protein 86) (RING-type E3 ubiquitin transferase TRIM2)												440220
Q9H0A6	RNF32	RING finger protein 32													123368	694012		581178
Q9H270	VPS11	Vacuolar protein sorting-associated protein 11 homolog (hVPS11) (RING finger protein 108)		9010338	1.2598e+06		6.54682e+06	2.69168e+06
Q9H2S5	RNF39	RING finger protein 39 (Protein HZFw)	1799772		1.73088e+06				1.64849e+06					1472383	1.10691e+06	1.26757e+06				739753
Q9H6Y7	RN167	E3 ubiquitin-protein ligase RNF167 (EC 2.3.2.27) (RING finger protein 167) (RING-type E3 ubiquitin transferase RNF167) (RING105)	9.17835e+06	7.78999e+06	1.12056e+07	9659686	2.51525e+06	8345682	3.22496e+06	2.76723e+06	3.5334e+06				1.7029e+06	468995	1.67525e+06	1.68342e+06		276921
Q9H8W5	TRI45	Tripartite motif-containing protein 45 (RING finger protein 99)
Q9H920	RN121	RING finger protein 121							1.84874e+06		2.68556e+06		712331	1.58496e+06
Q9H9V4	RN122	RING finger protein 122
Q9HBD1	RC3H2	Roquin-2 (EC 2.3.2.27) (Membrane-associated nucleic acid-binding protein) (RING finger and CCCH-type zinc finger domain-containing protein 2) (RING finger protein 164) (RING-type E3 ubiquitin transferase Roquin-2)
Q9HCI7	MSL2	E3 ubiquitin-protein ligase MSL2 (EC 2.3.2.-) (E3 ubiquitin-protein transferase MSL2) (Male-specific lethal 2-like 1) (MSL2-like 1) (Male-specific lethal-2 homolog) (MSL-2) (Male-specific lethal-2 homolog 1) (RING finger protein 184)
Q9NPC3	CIP1	E3 ubiquitin-protein ligase CCNB1IP1 (EC 2.3.2.27) (Cyclin-B1-interacting protein 1) (Human enhancer of invasion 10) (RING-type E3 ubiquitin transferase CCNB1IP1)
Q9NQ86	TRI36	E3 ubiquitin-protein ligase TRIM36 (EC 2.3.2.27) (RING finger protein 98) (RING-type E3 ubiquitin transferase TRIM36) (Tripartite motif-containing protein 36) (Zinc-binding protein Rbcc728)	229745
Q9NWF9	RN216	E3 ubiquitin-protein ligase RNF216 (EC 2.3.2.27) (RING finger protein 216) (RING-type E3 ubiquitin transferase RNF216) (Triad domain-containing protein 3) (Ubiquitin-conjugating enzyme 7-interacting protein 1) (Zinc finger protein inhibiting NF-kappa-B)		1385693	1.46786e+06
Q9NX47	MARH5	E3 ubiquitin-protein ligase MARCHF5 (EC 2.3.2.27) (Membrane-associated RING finger protein 5) (Membrane-associated RING-CH protein V) (MARCH-V) (Mitochondrial ubiquitin ligase) (MITOL) (RING finger protein 153) (RING-type E3 ubiquitin transferase MARCHF5)	3.41426e+06	2674193	3.01222e+06	7.968e+06	5920071	9183517	2.59373e+06	2159613	1998754	2.63636e+06	2337978	3.9983e+06	5.48085e+06	2.22494e+06	2.61066e+06	4.39538e+06	3.6965e+06	2.17102e+06
Q9P253	VPS18	Vacuolar protein sorting-associated protein 18 homolog (hVPS18)	1.37899e+06	2.11618e+06	1.74061e+06			398189				101757	1068153
Q9P2G1	AKIB1	Ankyrin repeat and IBR domain-containing protein 1 (EC 2.3.2.31)																187437
Q9UDY6	TRI10	Tripartite motif-containing protein 10 (B30-RING finger protein) (RING finger protein 9)
Q9ULK6	RN150	RING finger protein 150	3.45289e+06											2.16199e+06
Q9UPN9	TRI33	E3 ubiquitin-protein ligase TRIM33 (EC 2.3.2.27) (Ectodermin homolog) (RET-fused gene 7 protein) (Protein Rfg7) (RING-type E3 ubiquitin transferase TRIM33) (Transcription intermediary factor 1-gamma) (TIF1-gamma) (Tripartite motif-containing protein 33)							727735									441868
Q9Y252	RNF6	E3 ubiquitin-protein ligase RNF6 (EC 2.3.2.27) (RING-type E3 ubiquitin transferase RNF6)							1.39085e+06
Q9Y3C5	RNF11	RING finger protein 11				4.00545e+06	4.56843e+06	1.92203e+06
Q9Y4X5	ARI1	E3 ubiquitin-protein ligase ARIH1 (EC 2.3.2.31) (H7-AP2) (HHARI) (Monocyte protein 6) (MOP-6) (Protein ariadne-1 homolog) (ARI-1) (UbcH7-binding protein) (UbcM4-interacting protein) (Ubiquitin-conjugating enzyme E2-binding protein 1)				1.66881e+06	3.91624e+06	3.76763e+06
Q16401	PSMD5	26S proteasome non-ATPase regulatory subunit 5 (26S protease subunit S5 basic) (26S proteasome subunit S5B)	474950	607195	1.55351e+06	2.82505e+07	2.57711e+07	1.54581e+07	3.06558e+06	2.72841e+07	2.92493e+07	5.5157e+06	6630618	3.20042e+07	1.24974e+06	1.81001e+06	1.65021e+06	1.01426e+07	7.11623e+06	1.36629e+07
O00233	PSMD9	26S proteasome non-ATPase regulatory subunit 9 (26S proteasome regulatory subunit p27)				2.03999e+06	2.13904e+06	2.14678e+06		249926									733978
O75832	PSD10	26S proteasome non-ATPase regulatory subunit 10 (26S proteasome regulatory subunit p28) (Gankyrin) (p28(GANK))					2.18179e+06
Q16186	ADRM1	Proteasomal ubiquitin receptor ADRM1 (110 kDa cell membrane glycoprotein) (Gp110) (Adhesion-regulating molecule 1) (ARM-1) (Proteasome regulatory particle non-ATPase 13) (hRpn13) (Rpn13 homolog)				972745	1.64266e+06		893912	1.07309e+06	1.22723e+06	1.5391e+06	1.45531e+06	2.66109e+06	1.47975e+06	854132	1.04884e+06	1.97204e+06	1.43189e+06	1.64997e+06
P54578	UBP14	Ubiquitin carboxyl-terminal hydrolase 14 (EC 3.4.19.12) (Deubiquitinating enzyme 14) (Ubiquitin thioesterase 14) (Ubiquitin-specific-processing protease 14)	2.65141e+06	2.64546e+06	3.30796e+06	2.48165e+07	3.63989e+07	24965608	9.62107e+07	8.39925e+07	8.27165e+07	8.03117e+07	7.0565e+07	1.09289e+07	727856	24295331	694742	2.98291e+07	2.96864e+07	1.84162e+07
Q9Y5K5	UCHL5	Ubiquitin carboxyl-terminal hydrolase isozyme L5 (UCH-L5) (EC 3.4.19.12) (Ubiquitin C-terminal hydrolase UCH37) (Ubiquitin thioesterase L5)						1.58686e+06
Q8TDY2	RBCC1	RB1-inducible coiled-coil protein 1 (FAK family kinase-interacting protein of 200 kDa) (FIP200)	276673	316013	3.41495e+06	2.39075e+06	872091	792497	1.72349e+06	1.64341e+06	273745	208816	255532	248419		90830.3			130806	73718.2
Q96A54	PAQR1	Adiponectin receptor protein 1 (Progestin and adipoQ receptor family member 1) (Progestin and adipoQ receptor family member I)				1.90078e+06	1.98112e+06	4.2662e+07	7.58964e+06	7.53593e+06	6.82554e+06	9.54632e+06	5.6036e+06	1.62107e+07				5.21851e+06	257520
Q9UKG1	DP13A	DCC-interacting protein 13-alpha (Dip13-alpha) (Adapter protein containing PH domain, PTB domain and leucine zipper motif 1)				1.17574e+06	3.14011e+06	1.90487e+06	1.17397e+06		1.05384e+06	3.07245e+06	1.21857e+06	1.26616e+06				736783
Q96RR4	KKCC2	Calcium/calmodulin-dependent protein kinase kinase 2 (CaM-KK 2) (CaM-kinase kinase 2) (CaMKK 2) (EC 2.7.11.17) (Calcium/calmodulin-dependent protein kinase kinase beta) (CaM-KK beta) (CaM-kinase kinase beta) (CaMKK beta)
Q9UGI9	AAKG3	5'-AMP-activated protein kinase subunit gamma-3 (AMPK gamma3) (AMPK subunit gamma-3)									257954
Q9H598	VIAAT	Vesicular inhibitory amino acid transporter (GABA and glycine transporter) (Solute carrier family 32 member 1) (Vesicular GABA transporter) (hVIAAT)										1.06937e+06
Q9UPW8	UN13A	Protein unc-13 homolog A (Munc13-1)
Q6PUV4	CPLX2	Complexin-2 (Complexin II) (CPX II) (Synaphin-1)			2.87038e+06
Q8WVH0	CPLX3	Complexin-3 (Complexin III) (CPX III)			1.06871e+08	26918482	25163784	44501496		7337456		2480686
O14492	SH2B2	SH2B adapter protein 2 (Adapter protein with pleckstrin homology and Src homology 2 domains) (SH2 and PH domain-containing adapter protein APS)	835690												4805835	5237535
Q9UQQ2	SH2B3	SH2B adapter protein 3 (Lymphocyte adapter protein) (Lymphocyte-specific adapter protein Lnk) (Signal transduction protein Lnk)												527476
Q9ULH0	KDIS	Kinase D-interacting substrate of 220 kDa (Ankyrin repeat-rich membrane-spanning protein)	1.62846e+07	8.53625e+06	8.00156e+06	1.77581e+08	2.36497e+08	1.41609e+08	3.29459e+07	3.63061e+07	2.54689e+07	3.83923e+07	3.32538e+07	48106301	687424	1.76884e+06	2.67539e+06	6.98817e+06	4.32387e+06	1.68726e+06
O43353	RIPK2	Receptor-interacting serine/threonine-protein kinase 2 (EC 2.7.11.1) (CARD-containing interleukin-1 beta-converting enzyme-associated kinase) (CARD-containing IL-1 beta ICE-kinase) (RIP-like-interacting CLARP kinase) (Receptor-interacting protein 2) (RIP-2) (Tyrosine-protein kinase RIPK2) (EC 2.7.10.2)
O43187	IRAK2	Interleukin-1 receptor-associated kinase-like 2 (IRAK-2)
P42680	TEC	Tyrosine-protein kinase Tec (EC 2.7.10.2)												14773.7
Q8NHJ6	LIRB4	Leukocyte immunoglobulin-like receptor subfamily B member 4 (CD85 antigen-like family member K) (Immunoglobulin-like transcript 3) (ILT-3) (Leukocyte immunoglobulin-like receptor 5) (LIR-5) (Monocyte inhibitory receptor HM18) (CD antigen CD85k)					2389748
P78324	SHPS1	Tyrosine-protein phosphatase non-receptor type substrate 1 (SHP substrate 1) (SHPS-1) (Brain Ig-like molecule with tyrosine-based activation motifs) (Bit) (CD172 antigen-like family member A) (Inhibitory receptor SHPS-1) (Macrophage fusion receptor) (MyD-1 antigen) (Signal-regulatory protein alpha-1) (Sirp-alpha-1) (Signal-regulatory protein alpha-2) (Sirp-alpha-2) (Signal-regulatory protein alpha-3) (Sirp-alpha-3) (p84) (CD antigen CD172a)						843640					671826
Q9P1W8	SIRPG	Signal-regulatory protein gamma (SIRP-gamma) (CD172 antigen-like family member B) (Signal-regulatory protein beta-2) (SIRP-b2) (SIRP-beta-2) (CD antigen CD172g)																		198736
P30988	CALCR	Calcitonin receptor (CT-R)
Q14192	FHL2	Four and a half LIM domains protein 2 (FHL-2) (LIM domain protein DRAL) (Skeletal muscle LIM-protein 3) (SLIM-3)							247692	322248	316302	181747	370540	332390				156600	373520
Q9HCJ2	LRC4C	Leucine-rich repeat-containing protein 4C (Netrin-G1 ligand) (NGL-1)					560016						2.51271e+06
P43146	DCC	Netrin receptor DCC (Colorectal cancer suppressor) (Immunoglobulin superfamily DCC subclass member 1) (Tumor suppressor protein DCC)
Q13507	TRPC3	Short transient receptor potential channel 3 (TrpC3) (Transient receptor protein 3) (TRP-3) (hTrp-3) (hTrp3)													652792
Q9Y210	TRPC6	Short transient receptor potential channel 6 (TrpC6) (Transient receptor protein 6) (TRP-6)
O14639	ABLM1	Actin-binding LIM protein 1 (abLIM-1) (Actin-binding LIM protein family member 1) (Actin-binding double zinc finger protein) (LIMAB1) (Limatin)
O94929	ABLM3	Actin-binding LIM protein 3 (abLIM-3) (Actin-binding LIM protein family member 3)
Q6ZN44	UNC5A	Netrin receptor UNC5A (Protein unc-5 homolog 1) (Protein unc-5 homolog A)	544755	513109		1446711		5.03675e+06
Q8IZJ1	UNC5B	Netrin receptor UNC5B (Protein unc-5 homolog 2) (Protein unc-5 homolog B) (p53-regulated receptor for death and life protein 1) (p53RDL1)		1.06988e+06		879712		1.02067e+06						1313194				871884
O95185	UNC5C	Netrin receptor UNC5C (Protein unc-5 homolog 3) (Protein unc-5 homolog C)									464974
Q8N5V2	NGEF	Ephexin-1 (Eph-interacting exchange protein) (Neuronal guanine nucleotide exchange factor)
Q9Y6N7	ROBO1	Roundabout homolog 1 (Deleted in U twenty twenty) (H-Robo-1)				996563	5.66358e+06	3.09071e+06					1.78624e+06	1.06121e+06			1.90489e+06
Q9HCK4	ROBO2	Roundabout homolog 2								2.79751e+06	2.95446e+06	2726967
Q96MS0	ROBO3	Roundabout homolog 3 (Roundabout-like protein 3)				423911								1.50621e+06
O75044	SRGP2	SLIT-ROBO Rho GTPase-activating protein 2 (srGAP2) (Formin-binding protein 2) (Rho GTPase-activating protein 34)				2.06863e+06	1.99255e+06
Q14563	SEM3A	Semaphorin-3A (Semaphorin III) (Sema III)			557865	8.93032e+06	3.1118e+07	1.42202e+07	778931		2484359	3.61614e+06	788218	1.74905e+06				3.80893e+06	4.29941e+06	671877
Q99985	SEM3C	Semaphorin-3C (Semaphorin-E) (Sema E)	7.39264e+06	6.33678e+06	7.37896e+06	9.08586e+07	9.84296e+07	7.44451e+07	8963876	4.73821e+06	6.49664e+06	1.27417e+07	8.83229e+06	1.1227e+07	900906	1.08378e+06	950961	9.01836e+06	7.871e+06	4.25388e+06
O15041	SEM3E	Semaphorin-3E				1.29132e+07	1.35927e+07	1.9214e+06									1080785
Q9NS98	SEM3G	Semaphorin-3G (Semaphorin sem2)
O75051	PLXA2	Plexin-A2 (Semaphorin receptor OCT)																	297857
P51805	PLXA3	Plexin-A3 (Plexin-4) (Semaphorin receptor SEX)					640535		3.38965e+06								2669859
Q9UIW2	PLXA1	Plexin-A1 (Semaphorin receptor NOV)			1.35151e+06	2.37563e+07	3.70735e+07	2.67601e+07	7.52106e+06	3.53188e+06	9.25679e+06	9.39515e+06	6.593e+06	6.07555e+06		194273	170453		417117
Q9HCM2	PLXA4	Plexin-A4	349619			5990687					1372818							472956
O14786	NRP1	Neuropilin-1 (Vascular endothelial cell growth factor 165 receptor) (CD antigen CD304)
O00212	RHOD	Rho-related GTP-binding protein RhoD (Rho-related protein HP1) (RhoHP1)				1.69254e+06
P07332	FES	Tyrosine-protein kinase Fes/Fps (EC 2.7.10.2) (Feline sarcoma/Fujinami avian sarcoma oncogene homolog) (Proto-oncogene c-Fes) (Proto-oncogene c-Fps) (p93c-fes)									1610829
O95754	SEM4F	Semaphorin-4F (Semaphorin-M) (Sema M) (Semaphorin-W) (Sema W)
Q9NPR2	SEM4B	Semaphorin-4B (Semaphorin-C)	2464378	47119324	4.64817e+07	25138594	3.59626e+07	2.81998e+07	11796721	1.16022e+07	14929676	3.1402e+06	6.36961e+06	658366	5.30037e+06		19557.8			11517986
Q9C0C4	SEM4C	Semaphorin-4C	1.7227e+06	2.50324e+06	2014009	3.31303e+07	1.97906e+07	2.24687e+07			1.41302e+06	4.24294e+06	1.74967e+06	3.21974e+06
Q9NTN9	SEM4G	Semaphorin-4G															1.18632e+06			854023
Q9H2E6	SEM6A	Semaphorin-6A (Semaphorin VIA) (Sema VIA) (Semaphorin-6A-1) (SEMA6A-1)														1.39602e+06
Q9H3T3	SEM6B	Semaphorin-6B (Semaphorin-Z) (Sema Z)				1.82915e+06	7.57908e+06	1.7378e+06
Q8NFY4	SEM6D	Semaphorin-6D		1054561
O43157	PLXB1	Plexin-B1 (Semaphorin receptor SEP)
O15031	PLXB2	Plexin-B2 (MM1)	9.45736e+06	1.08693e+07	8.70917e+06	1.67362e+08	2.1193e+08	1.60649e+08	1.02752e+07	1.49109e+07	1.80688e+07	1.63884e+07	1.6805e+07	1.76593e+07	507255	437537	568791	2.62823e+06	2.64631e+06	64767.9
Q9ULL4	PLXB3	Plexin-B3							188074
O75326	SEM7A	Semaphorin-7A (CDw108) (JMH blood group antigen) (John-Milton-Hargen human blood group Ag) (Semaphorin-K1) (Sema K1) (Semaphorin-L) (Sema L) (CD antigen CD108)							1.07642e+06	2.03206e+06	2.41817e+06	2.59397e+06	1.85669e+06	3.16606e+06
Q9BZB8	CPEB1	Cytoplasmic polyadenylation element-binding protein 1 (CPE-BP1) (CPE-binding protein 1) (h-CPEB) (hCPEB-1)
Q7Z3Z3	PIWL3	Piwi-like protein 3	5.50411e+06						1.92725e+06	1.69247e+06	1.85234e+06	1.70334e+06		1.61745e+06			276550
Q8TC59	PIWL2	Piwi-like protein 2 (EC 3.1.26.-) (Cancer/testis antigen 80) (CT80)
Q96J94	PIWL1	Piwi-like protein 1 (EC 3.1.26.-)					10942589	890900							3.91114e+06
Q9NZ56	FMN2	Formin-2								925049
Q08AE8	SPIR1	Protein spire homolog 1 (Spir-1)
Q8WWL2	SPIR2	Protein spire homolog 2 (Spir-2)
Q9H2J7	S6A15	Sodium-dependent neutral amino acid transporter B(0)AT2 (Sodium- and chloride-dependent neurotransmitter transporter NTT73) (Sodium-coupled branched-chain amino-acid transporter 1) (Solute carrier family 6 member 15) (Transporter v7-3)	2.0969e+06	2.04194e+06				1.11915e+07	2.0403e+06	2210197		1.94668e+06	1897959	1.80905e+06	775459	1.47932e+06	763444	1.25704e+06	1.07672e+06	956323
Q9H1V8	S6A17	Sodium-dependent neutral amino acid transporter SLC6A17 (Sodium-dependent neurotransmitter transporter NTT4) (Solute carrier family 6 member 17)
Q15836	VAMP3	Vesicle-associated membrane protein 3 (VAMP-3) (Cellubrevin) (CEB) (Synaptobrevin-3)	22160573	2.23529e+07	2.77021e+07	60573338	6.62008e+07	2.03814e+08	3.14245e+07	3.0565e+07	9.2686e+07	8.72486e+07	8.15818e+07	8.78911e+07	1.52599e+07	1.71155e+07	5.00808e+06	4.38878e+06	4.019e+06	1.14624e+07
P60880	SNP25	Synaptosomal-associated protein 25 (SNAP-25) (Super protein) (SUP) (Synaptosomal-associated 25 kDa protein)
P63027	VAMP2	Vesicle-associated membrane protein 2 (VAMP-2) (Synaptobrevin-2)	7.03235e+07	7.40615e+07	8.64535e+07	1.87679e+08	1.91362e+08	19502944	73053107	6.77843e+07	5.33493e+06	5887304	4.79427e+06	6.07223e+06	4.73749e+06	5.93405e+06	1.73336e+07	1.97822e+07	1.90617e+07	4.01483e+06
O43752	STX6	Syntaxin-6	1.66203e+07	2.27506e+07	2.30073e+07	3.26381e+07	3.03756e+07	3.2027e+07	2.37491e+07	23877418	2.27048e+07	2.60578e+07	2.18951e+07	2.52613e+07	6.64577e+06	8.88691e+06	5.51037e+06	1.37051e+07	2.22161e+07	7763505
O00161	SNP23	Synaptosomal-associated protein 23 (SNAP-23) (Vesicle-membrane fusion protein SNAP-23)	1.97786e+07	2.04714e+07	1.41149e+07	5.08213e+07	7.22989e+07	53804460	1.10474e+07	9.31432e+06	1.67322e+07	2.84386e+06	2.01265e+06	10930866	3.01034e+06	2.21179e+06	2.83654e+06	1.73741e+06	4.21458e+06	2.7444e+06
O60499	STX10	Syntaxin-10 (Syn10)	9.75269e+06	1.03053e+07	1.01155e+07	1.63125e+07	1.15075e+07	1.19474e+07	9.21207e+06	8.22309e+06	8.63555e+06	8.92886e+06	8.25368e+06	8.59289e+06	2.33296e+06	2.17129e+06	2.03821e+06	3.12572e+06	2.73442e+06	1.86766e+06
P08913	ADA2A	Alpha-2A adrenergic receptor (Alpha-2 adrenergic receptor subtype C10) (Alpha-2A adrenoreceptor) (Alpha-2A adrenoceptor) (Alpha-2AAR)
Q99767	APBA2	Amyloid-beta A4 precursor protein-binding family A member 2 (Adapter protein X11beta) (Neuron-specific X11L protein) (Neuronal Munc18-1-interacting protein 2) (Mint-2)			733284							202046
Q02410	APBA1	Amyloid-beta A4 precursor protein-binding family A member 1 (Adapter protein X11alpha) (Neuron-specific X11 protein) (Neuronal Munc18-1-interacting protein 1) (Mint-1)															354713
O96018	APBA3	Amyloid-beta A4 precursor protein-binding family A member 3 (Adapter protein X11gamma) (Neuron-specific X11L2 protein) (Neuronal Munc18-1-interacting protein 3) (Mint-3)					1.92804e+06	1.7536e+06						952815				463185	1.27704e+06
Q9H0B6	KLC2	Kinesin light chain 2 (KLC 2)		1.0608e+06		4.68589e+06	2.13061e+07	4.75441e+07				5810299				264229		2.75144e+06	213489	1.44076e+06
Q6P597	KLC3	Kinesin light chain 3 (KLC2-like) (kinesin light chain 2)
Q9NSK0	KLC4	Kinesin light chain 4 (KLC 4) (Kinesin-like protein 8)
Q07866	KLC1	Kinesin light chain 1 (KLC 1)	933679		820846		721760	913764		1.04862e+06	1.08012e+06	3.07773e+06	3.11556e+06	2.03375e+06	299252			330095
O95704	APBB3	Amyloid-beta A4 precursor protein-binding family B member 3 (Protein Fe65-like 2) (Fe65L2)
P14923	PLAK	Junction plakoglobin (Catenin gamma) (Desmoplakin III) (Desmoplakin-3)	4.49671e+07	6.26428e+07	5.54167e+07	5.10084e+08	6.78236e+08	5.45927e+08	5.22674e+07	3.04097e+07	4.6767e+07	4.45921e+07	3.50595e+07	3.1181e+07	1.23027e+07	1.35375e+07	5.8838e+06	1.84595e+07	1.89304e+07	5.04861e+06
O14531	DPYL4	Dihydropyrimidinase-related protein 4 (DRP-4) (Collapsin response mediator protein 3) (CRMP-3) (UNC33-like phosphoprotein 4) (ULIP-4)
Q14194	DPYL1	Dihydropyrimidinase-related protein 1 (DRP-1) (Collapsin response mediator protein 1) (CRMP-1) (Inactive dihydropyrimidinase) (Unc-33-like phosphoprotein 3) (ULIP-3)			36301.8
P52735	VAV2	Guanine nucleotide exchange factor VAV2 (VAV-2)													1.49044e+06
