## Supplemental data combined for "Leucine Aminopeptidase LyLAP enables lysosomal degradation of membrane proteins" (part 2 of 3)

### Sheet: Data S3 (continued)
Accession	Gene Symbol	Protein names	shLuc-DMSO_1	shLuc-DMSO_2	shLuc-DMSO_3	shLuc-Baf_1	shLuc-Baf_2	shLuc-Baf_3	shLyLAP #1-DMSO_1	shLyLAP #1-DMSO_2	shLyLAP #1-DMSO_3	shLyLAP #1-Baf_1	shLyLAP #1-Baf_2	shLyLAP #1-Baf_3	shLyLAP #2-DMSO_1	shLyLAP #2-DMSO_2	shLyLAP #2-DMSO_3	shLyLAP #2-Baf_1	shLyLAP #2-Baf_2	shLyLAP #2-Baf_3
Q99759	M3K3	Mitogen-activated protein kinase kinase kinase 3 (EC 2.7.11.25) (MAPK/ERK kinase kinase 3) (MEK kinase 3) (MEKK 3)
Q9Y2U5	M3K2	Mitogen-activated protein kinase kinase kinase 2 (EC 2.7.11.25) (MAPK/ERK kinase kinase 2) (MEK kinase 2) (MEKK 2)
Q05655	KPCD	Protein kinase C delta type (EC 2.7.11.13) (Tyrosine-protein kinase PRKCD) (EC 2.7.10.2) (nPKC-delta) [Cleaved into: Protein kinase C delta type regulatory subunit; Protein kinase C delta type catalytic subunit (Sphingosine-dependent protein kinase-1) (SDK1)]
P07948	LYN	Tyrosine-protein kinase Lyn (EC 2.7.10.2) (Lck/Yes-related novel protein tyrosine kinase) (V-yes-1 Yamaguchi sarcoma viral related oncogene homolog) (p53Lyn) (p56Lyn)
P40259	CD79B	B-cell antigen receptor complex-associated protein beta chain (B-cell-specific glycoprotein B29) (Ig-beta) (Immunoglobulin-associated B29 protein) (CD antigen CD79b)									297182
P43405	KSYK	Tyrosine-protein kinase SYK (EC 2.7.10.2) (Spleen tyrosine kinase) (p72-Syk)
P08575	PTPRC	Receptor-type tyrosine-protein phosphatase C (EC 3.1.3.48) (Leukocyte common antigen) (L-CA) (T200) (CD antigen CD45)										1.33639e+06
Q9UNN8	EPCR	Endothelial protein C receptor (Activated protein C receptor) (APC receptor) (Endothelial cell protein C receptor) (CD antigen CD201)	7972970			7989368	7.70464e+06	17273364	2.99549e+06	6.32339e+06	2.77616e+06	5.83266e+06	3.05942e+06					3651605	4.03572e+06
P00451	FA8	Coagulation factor VIII (Antihemophilic factor) (AHF) (Procoagulant component) [Cleaved into: Factor VIIIa heavy chain, 200 kDa isoform; Factor VIIIa heavy chain, 92 kDa isoform; Factor VIII B chain; Factor VIIIa light chain]
P07225	PROS	Vitamin K-dependent protein S					1325359
P00734	THRB	Prothrombin (EC 3.4.21.5) (Coagulation factor II) [Cleaved into: Activation peptide fragment 1; Activation peptide fragment 2; Thrombin light chain; Thrombin heavy chain]														1.56902e+06		327342	344569
P10646	TFPI1	Tissue factor pathway inhibitor (TFPI) (Extrinsic pathway inhibitor) (EPI) (Lipoprotein-associated coagulation inhibitor) (LACI)	1.0747e+07	1.1675e+07	8.83086e+06	1.04253e+08	1.34428e+08	93931304	4.80022e+06	2.37259e+06	3.56641e+06	1.15521e+07	9.87612e+06	1.3697e+07				2.81736e+06	2.88516e+06	1.53566e+06
P00740	FA9	Coagulation factor IX (EC 3.4.21.22) (Christmas factor) (Plasma thromboplastin component) (PTC) [Cleaved into: Coagulation factor IXa light chain; Coagulation factor IXa heavy chain]										1.88691e+06
P08697	A2AP	Alpha-2-antiplasmin (Alpha-2-AP) (Alpha-2-plasmin inhibitor) (Alpha-2-PI) (Serpin F2)	9222452	8.68613e+06	9779350				6.93516e+06	6676099	7.41692e+06	4.71172e+06	1.84838e+06	4.43828e+06	3640520	4.20084e+06	1.92454e+06	1.50811e+06	4.23681e+06	2.72867e+06
P00742	FA10	Coagulation factor X (EC 3.4.21.6) (Stuart factor) (Stuart-Prower factor) [Cleaved into: Factor X light chain; Factor X heavy chain; Activated factor Xa heavy chain]												1.77529e+06
Q03405	UPAR	Urokinase plasminogen activator surface receptor (U-PAR) (uPAR) (Monocyte activation antigen Mo3) (CD antigen CD87)	5.38708e+06	6.91818e+06	4.49823e+06	1.23319e+08	1.2385e+08	1.05559e+08	1.11211e+06	3.24366e+06	1.8094e+06	5.5003e+06	4.43853e+06	3.51461e+06					468429
P00748	FA12	Coagulation factor XII (EC 3.4.21.38) (Hageman factor) (HAF) [Cleaved into: Coagulation factor XIIa heavy chain; Beta-factor XIIa part 1; Coagulation factor XIIa light chain (Beta-factor XIIa part 2)]												432549
P06241	FYN	Tyrosine-protein kinase Fyn (EC 2.7.10.2) (Proto-oncogene Syn) (Proto-oncogene c-Fyn) (Src-like kinase) (SLK) (p59-Fyn)					515192
P42685	FRK	Tyrosine-protein kinase FRK (EC 2.7.10.2) (FYN-related kinase) (Nuclear tyrosine protein kinase RAK) (Protein-tyrosine kinase 5)
P16591	FER	Tyrosine-protein kinase Fer (EC 2.7.10.2) (Feline encephalitis virus-related kinase FER) (Fujinami poultry sarcoma/Feline sarcoma-related protein Fer) (Proto-oncogene c-Fer) (Tyrosine kinase 3) (p94-Fer)				2.42378e+06
P18031	PTN1	Tyrosine-protein phosphatase non-receptor type 1 (EC 3.1.3.48) (Protein-tyrosine phosphatase 1B) (PTP-1B)	3.44041e+07	3.05002e+07	3.69946e+07	6.67164e+07	60389147	4.4391e+07	3.93136e+07	36964291	3.01246e+07	3.01925e+07	2.5136e+07	3.90963e+07	1.75262e+07	1.59408e+07	1.41142e+07	1.73426e+07	23896741	1.28804e+07
P07947	YES	Tyrosine-protein kinase Yes (EC 2.7.10.2) (Proto-oncogene c-Yes) (p61-Yes)	1.65202e+07	2.53523e+07	2.6969e+07	8.98063e+07	1.27596e+08	8.7607e+07	3.97404e+07	24016237	2.37835e+07	2.61713e+07	3.17682e+07	3.53233e+07	4.6105e+06	6.97345e+06	7.98085e+06	1.52191e+07	8.02869e+06
P04035	HMDH	3-hydroxy-3-methylglutaryl-coenzyme A reductase (HMG-CoA reductase) (EC 1.1.1.34)				3.86116e+06	2580546	2.02753e+06		809838	3.98939e+06	4.53377e+06	5.33109e+06	4.15234e+06				1.50378e+06	2.15686e+06	1250015
P14324	FPPS	Farnesyl pyrophosphate synthase (FPP synthase) (FPS) (EC 2.5.1.10) ((2E,6E)-farnesyl diphosphate synthase) (Dimethylallyltranstransferase) (EC 2.5.1.1) (Farnesyl diphosphate synthase) (Geranyltranstransferase)	1.33653e+06			5.65393e+06	3649245		1.77851e+06	1616635	1.75336e+06	1.8095e+06	14841797	1.51395e+07		964149	1.82287e+06	1.37361e+06	1.26004e+06
Q9BXS1	IDI2	Isopentenyl-diphosphate delta-isomerase 2 (EC 5.3.3.2) (Isopentenyl pyrophosphate isomerase 2) (IPP isomerase 2) (IPPI2)								672789
P53602	MVD1	Diphosphomevalonate decarboxylase (EC 4.1.1.33) (Mevalonate (diphospho)decarboxylase) (MDDase) (Mevalonate pyrophosphate decarboxylase)								551350		678284	792935	696576				434762
Q49AN0	CRY2	Cryptochrome-2							20399						510838				5.3109e+06
Q16526	CRY1	Cryptochrome-1
P56645	PER3	Period circadian protein homolog 3 (hPER3) (Cell growth-inhibiting gene 13 protein) (Circadian clock protein PERIOD 3)
O00327	BMAL1	Aryl hydrocarbon receptor nuclear translocator-like protein 1 (Basic-helix-loop-helix-PAS protein MOP3) (Brain and muscle ARNT-like 1) (Class E basic helix-loop-helix protein 5) (bHLHe5) (Member of PAS protein 3) (PAS domain-containing protein 3) (bHLH-PAS protein JAP3)
P23528	COF1	Cofilin-1 (18 kDa phosphoprotein) (p18) (Cofilin, non-muscle isoform)	8.29854e+07	7.55352e+07	101343679	5.00316e+08	6.23237e+08	4.60731e+08	106219968	1.06113e+08	1.05442e+08	1.44655e+08	1.32878e+08	1.50321e+08	4.94675e+07	6.02712e+07	5.59878e+07	1.20309e+08	1.05234e+08	5.32226e+07
Q9Y281	COF2	Cofilin-2 (Cofilin, muscle isoform)	3.98171e+06	3.87803e+06	5.37349e+06	2.01098e+07	31191465	2.62452e+07	9.18178e+06	6.29531e+06	5.71882e+06	1.02546e+07	8.23684e+06	1.06847e+07	1.22281e+06	2.10701e+06	3.04026e+06	5.21866e+06	3.91099e+06	1.4363e+06
O60879	DIAP2	Protein diaphanous homolog 2 (Diaphanous-related formin-2) (DRF2)				3.36101e+06
Q9H169	STMN4	Stathmin-4 (Stathmin-like protein B3) (RB3)
Q7L0Q8	RHOU	Rho-related GTP-binding protein RhoU (CDC42-like GTPase 1) (GTP-binding protein-like 1) (Rho GTPase-like protein ARHU) (Ryu GTPase) (Wnt-1 responsive Cdc42 homolog 1) (WRCH-1)					3.98704e+06													82119.2
Q8N8S7	ENAH	Protein enabled homolog	6.80139e+06	631664	590378	1.39037e+07	1.74829e+07	1.15434e+07	4.57713e+06	2.39941e+06	5.82004e+06	1.97606e+07	8.73946e+06	2.11231e+07	925238	690357	367256	3.87819e+06	4.69559e+06	318184
P07737	PROF1	Profilin-1 (Epididymis tissue protein Li 184a) (Profilin I)	5.73924e+07	6.9164e+07	8.57165e+07	3.7371e+08	4.01324e+08	3.09077e+08	1.00423e+08	8.746e+07	102123874	1.41806e+08	1.32524e+08	1.45284e+08	3.23307e+07	4.13937e+07	3.72866e+07	9.40811e+07	9.19371e+07	4.48819e+07
P35080	PROF2	Profilin-2 (Profilin II)			1.85148e+06	6.3556e+06										912566		1432469	1.64864e+06	813391
P53667	LIMK1	LIM domain kinase 1 (LIMK-1) (EC 2.7.11.1)
Q9C004	SPY4	Protein sprouty homolog 4 (Spry-4)	1.60622e+07	9.31561e+06	1.19993e+07	4.77788e+07	5.90038e+07	4.83359e+07	4726754	823018	1.18289e+06	2.37784e+06	2.8188e+06	2.35906e+06
P30086	PEBP1	Phosphatidylethanolamine-binding protein 1 (PEBP-1) (HCNPpp) (Neuropolypeptide h3) (Prostatic-binding protein) (Raf kinase inhibitor protein) (RKIP) [Cleaved into: Hippocampal cholinergic neurostimulating peptide (HCNP)]	3.92087e+06	4.10094e+06	4.33393e+06	2.17601e+07	16972892	2.55178e+07	6.21636e+06	5.35404e+06	4223860	8.82743e+06	8.29309e+06	1.16551e+07	3.53036e+06	4.7329e+06	3.60046e+06	6.5239e+06	7872514	3.15941e+06
Q96S96	PEBP4	Phosphatidylethanolamine-binding protein 4 (PEBP-4) (hPEBP4) (Protein cousin-of-RKIP 1)
Q99075	HBEGF	Proheparin-binding EGF-like growth factor [Cleaved into: Heparin-binding EGF-like growth factor (HB-EGF) (HBEGF) (Diphtheria toxin receptor) (DT-R)]						210468	170695	196462	166272	358238	494472	547392	123728	188868		871000		99941.4
Q02297	NRG1	Pro-neuregulin-1, membrane-bound isoform (Pro-NRG1) [Cleaved into: Neuregulin-1 (Acetylcholine receptor-inducing activity) (ARIA) (Breast cancer cell differentiation factor p45) (Glial growth factor) (Heregulin) (HRG) (Neu differentiation factor) (Sensory and motor neuron-derived factor)]								1.52256e+06
P35070	BTC	Probetacellulin [Cleaved into: Betacellulin (BTC)]								33900.4
Q9BZL6	KPCD2	Serine/threonine-protein kinase D2 (EC 2.7.11.13) (nPKC-D2)			9409472	4982960	5.59896e+06	6.45054e+06		3801028			3.23543e+06		1.23391e+06	1.44303e+06
O94806	KPCD3	Serine/threonine-protein kinase D3 (EC 2.7.11.13) (Protein kinase C nu type) (Protein kinase EPK2) (nPKC-nu)																	441591	210968
Q15139	KPCD1	Serine/threonine-protein kinase D1 (EC 2.7.11.13) (Protein kinase C mu type) (Protein kinase D) (nPKC-D1) (nPKC-mu)	574152	1.53008e+06	542376	3.21204e+06	5200536	755212					214147					343589
Q13976	KGP1	cGMP-dependent protein kinase 1 (cGK 1) (cGK1) (EC 2.7.11.12) (cGMP-dependent protein kinase I) (cGKI)										671161
Q96PN6	ADCYA	Adenylate cyclase type 10 (EC 4.6.1.1) (AH-related protein) (Adenylate cyclase homolog) (Germ cell soluble adenylyl cyclase) (hsAC) (sAC) (Testicular soluble adenylyl cyclase)			154263					1.4076e+06										144877
P67812	SC11A	Signal peptidase complex catalytic subunit SEC11A (EC 3.4.21.89) (Endopeptidase SP18) (Microsomal signal peptidase 18 kDa subunit) (SPase 18 kDa subunit) (SEC11 homolog A) (SEC11-like protein 1) (SPC18)	1.0604e+07	9.37331e+06	1.09805e+07	18984035	18800740	7.83338e+06	10936830	1.3576e+07	7.70273e+06	8.02981e+06	3.27219e+06	1.04224e+07	4.09027e+06	3.41579e+06	3893722	4.15499e+06	7.52425e+06	2.67276e+06
Q9BY50	SC11C	Signal peptidase complex catalytic subunit SEC11C (EC 3.4.21.89) (Microsomal signal peptidase 21 kDa subunit) (SPase 21 kDa subunit) (SEC11 homolog C) (SEC11-like protein 3) (SPC21)		1.74317e+06			2.31702e+06												485788
P14138	EDN3	Endothelin-3 (ET-3) (Preproendothelin-3) (PPET3)
Q02153	GCYB1	Guanylate cyclase soluble subunit beta-1 (GCS-beta-1) (EC 4.6.1.2) (Guanylate cyclase soluble subunit beta-3) (GCS-beta-3) (Soluble guanylate cyclase small subunit)				149313232				46060508	49863056	52140432	50304268		157956	1.24966e+07
Q02108	GCYA1	Guanylate cyclase soluble subunit alpha-1 (GCS-alpha-1) (EC 4.6.1.2) (Guanylate cyclase soluble subunit alpha-3) (GCS-alpha-3) (Soluble guanylate cyclase large subunit)
P33402	GCYA2	Guanylate cyclase soluble subunit alpha-2 (GCS-alpha-2) (EC 4.6.1.2)			4.3643e+06				3.3128e+06	2.01621e+06					1454218	2.22546e+06			1.0918e+06	1.33368e+06
P0DPD6	ECE2	Endothelin-converting enzyme 2 (ECE-2) (EC 3.4.24.71)		974738					1.35114e+06
P42892	ECE1	Endothelin-converting enzyme 1 (ECE-1) (EC 3.4.24.71)	2.84588e+07	2.85527e+07	3.20729e+07	1.09734e+08	1.37212e+08	9.21066e+07	9.03565e+06	7.90349e+06	6.53264e+06	6.51158e+06	5.55069e+06	7.05097e+06	3.13758e+06	4230965	5.64848e+06	7.91598e+06	5.742e+06	2.98784e+06
Q9UNN5	FAF1	FAS-associated factor 1 (hFAF1) (UBX domain-containing protein 12) (UBX domain-containing protein 3A)						4.0783e+06					784922				1.06809e+06
P06396	GELS	Gelsolin (AGEL) (Actin-depolymerizing factor) (ADF) (Brevin)	5.10837e+07	6.26197e+07	7.17072e+07	3.20117e+08	3.01811e+08	2.7099e+08	47154173	5.61349e+07	6.08397e+07	6.6757e+07	7.07997e+07	7.3841e+07	1.28297e+07	1.24145e+07	1.4308e+07	3.14714e+07	2.8931e+07	1.26848e+07
P20700	LMNB1	Lamin-B1	1.57983e+08	1.14055e+08	1.89787e+08	2.27097e+08	1.6883e+08	2.03256e+08	9.43872e+07	95803912	6.42898e+07	9.71261e+07	7.52373e+07	6.54613e+07	3.35442e+07	3.89065e+07	4.23676e+07	4.19449e+07	5.21841e+07	3.17135e+07
P02545	LMNA	Prelamin-A/C [Cleaved into: Lamin-A/C (70 kDa lamin) (Renal carcinoma antigen NY-REN-32)]	2.16419e+08	1.36871e+08	2.52985e+08	2.54365e+08	1.22502e+08	2.16736e+08	1.06614e+08	1.31826e+08	1.12256e+08	1.20089e+08	7.63565e+07	1.08375e+08	5.55952e+07	6.73637e+07	6.71688e+07	6.26808e+07	7.85372e+07	5.21474e+07
Q03252	LMNB2	Lamin-B2	4.10776e+07	2.31645e+07	4.22444e+07	2.27651e+06		3.70245e+07	8.02498e+06	1.21957e+07	7.2284e+06	13577582	1.19979e+07	6.54894e+06	5.23933e+06	7.4181e+06	4.04092e+06	9.51238e+06	10505662	6.15066e+06
Q8WU20	FRS2	Fibroblast growth factor receptor substrate 2 (FGFR substrate 2) (FGFR-signaling adaptor SNT) (Suc1-associated neurotrophic factor target 1) (SNT-1)					2585121	613018
Q15572	TAF1C	TATA box-binding protein-associated factor RNA polymerase I subunit C (RNA polymerase I-specific TBP-associated factor 110 kDa) (TAFI110) (TATA box-binding protein-associated factor 1C) (TBP-associated factor 1C) (Transcription initiation factor SL1/TIF-IB subunit C)
Q53T94	TAF1B	TATA box-binding protein-associated factor RNA polymerase I subunit B (RNA polymerase I-specific TBP-associated factor 63 kDa) (TAFI63) (TATA box-binding protein-associated factor 1B) (TBP-associated factor 1B) (Transcription initiation factor SL1/TIF-IB subunit B)																321059
Q15573	TAF1A	TATA box-binding protein-associated factor RNA polymerase I subunit A (RNA polymerase I-specific TBP-associated factor 48 kDa) (TAFI48) (TATA box-binding protein-associated factor 1A) (TBP-associated factor 1A) (Transcription factor SL1) (Transcription initiation factor SL1/TIF-IB subunit A)						6294480			2.42925e+06					757340	1.86334e+06
Q15361	TTF1	Transcription termination factor 1 (TTF-1) (RNA polymerase I termination factor) (Transcription termination factor I) (TTF-I)
P17480	UBF1	Nucleolar transcription factor 1 (Autoantigen NOR-90) (Upstream-binding factor 1) (UBF-1)													483838	834145	704393		299700	452911
Q6NZI2	CAVN1	Caveolae-associated protein 1 (Cavin-1) (Polymerase I and transcript release factor)	7.40698e+07	6.4916e+07	7.84245e+07	549425032	754782643	5.31043e+08	1.25004e+08	1.12015e+08	1.11344e+08	1.24519e+08	8.60191e+07	1.29354e+08	4.45259e+07	4.3567e+07	4.67141e+07	6.62126e+07	6.09799e+07	32088793
Q9HAW0	BRF2	Transcription factor IIIB 50 kDa subunit (TFIIIB50) (hTFIIIB50) (B-related factor 2) (BRF-2) (hBRFU)						32332.3									19917.7
Q92994	TF3B	Transcription factor IIIB 90 kDa subunit (TFIIIB90) (hTFIIIB90) (B-related factor 1) (BRF-1) (hBRF) (TAF3B2) (TATA box-binding protein-associated factor, RNA polymerase III, subunit 2)
Q9Y6A4	CFA20	Cilia- and flagella-associated protein 20 (Basal body up-regulated protein 22) (Transcription factor IIB)			1.39663e+06	152101				508473	983622	827107	798027		1.03178e+06	1.03761e+06	1.07731e+06	1072005	569339	449722
Q9NZQ0	DJC27	DnaJ homolog subfamily C member 27 (Rab and DnaJ domain-containing protein)					3228293
P20941	PHOS	Phosducin (PHD) (33 kDa phototransducing protein) (Protein MEKA)										209228
P42858	HD	Huntingtin (Huntington disease protein) (HD protein) [Cleaved into: Huntingtin, myristoylated N-terminal fragment]				172089						621310		800762		486580		2.24555e+06		456440
Q99536	VAT1	Synaptic vesicle membrane protein VAT-1 homolog (EC 1.-.-.-)	8.97888e+07	9.42483e+07	9.55186e+07	2.69086e+08	2.38677e+08	2.01824e+08	73362853	6.60066e+07	6.65253e+07	9.78296e+07	8.57542e+07	1.01996e+08	4.32034e+07	5.20784e+07	4.6673e+07	7.48354e+07	7.60814e+07	4.08544e+07
Q9HCJ6	VAT1L	Synaptic vesicle membrane protein VAT-1 homolog-like (EC 1.-.-.-)						254166			2.92923e+06
Q08257	QOR	Quinone oxidoreductase (EC 1.6.5.5) (NADPH:quinone reductase) (Zeta-crystallin)	2.93136e+07	3.18043e+07	2.70752e+07	5.39405e+07	4.05272e+07	3.30725e+07	3.20146e+07	3.23291e+07	3.23745e+07	3.85871e+07	3.08138e+07	4.0951e+07	1.92025e+07	2.33423e+07	2.00722e+07	2.90774e+07	3.10389e+07	1.75879e+07
P54257	HAP1	Huntingtin-associated protein 1 (HAP-1) (Neuroan 1)
O75146	HIP1R	Huntingtin-interacting protein 1-related protein (HIP1-related protein) (Huntingtin-interacting protein 12) (HIP-12)					730488					1.99257e+06	463250		5393758	1559007
O00291	HIP1	Huntingtin-interacting protein 1 (HIP-1) (Huntingtin-interacting protein I) (HIP-I)	6.80894e+06	3.30267e+06	3.32217e+06	1.14411e+08	1.4913e+08	1.2453e+08	8.8028e+06	8.0445e+06	7.60411e+06	9.70962e+06	1.28798e+07	1.37424e+07				4.68975e+06
O95379	TFIP8	Tumor necrosis factor alpha-induced protein 8 (TNF alpha-induced protein 8) (Head and neck tumor and metastasis-related protein) (MDC-3.13) (NF-kappa-B-inducible DED-containing protein) (NDED) (SCC-S2) (TNF-induced protein GG2-1)
O60229	KALRN	Kalirin (EC 2.7.11.1) (Huntingtin-associated protein-interacting protein) (Protein Duo) (Serine/threonine-protein kinase with Dbl- and pleckstrin homology domain)	1.51898e+06		16337402
Q96JB1	DYH8	Dynein heavy chain 8, axonemal (Axonemal beta dynein heavy chain 8) (Ciliary dynein heavy chain 8)			169471		17803828			1.73599e+07	1.2474e+07				1.84393e+06				5.07708e+06
Q8WXX0	DYH7	Dynein heavy chain 7, axonemal (Axonemal beta dynein heavy chain 7) (Ciliary dynein heavy chain 7) (Dynein heavy chain-like protein 2) (hDHC2)			1948699	22421758	65515.1
Q8TD57	DYH3	Dynein heavy chain 3, axonemal (Axonemal beta dynein heavy chain 3) (HsADHC3) (Ciliary dynein heavy chain 3) (Dnahc3-b)									2.43467e+06	10143957		11269431			830894	1.22796e+06	360214	788209
Q8TE73	DYH5	Dynein heavy chain 5, axonemal (Axonemal beta dynein heavy chain 5) (Ciliary dynein heavy chain 5)									6642367		1.71661e+06	1.1186e+06		993764		1.54589e+06
P17081	RHOQ	Rho-related GTP-binding protein RhoQ (Ras-like protein TC10) (Ras-like protein family member 7A)	1.28271e+06	404196	516287	2.00503e+06	2.52174e+06		2.25529e+06	1.39573e+06	1.6161e+06	1.34771e+06	1.03607e+06	1.41226e+06	400541	513295	141277	645324	162265	381536
P56559	ARL4C	ADP-ribosylation factor-like protein 4C (ADP-ribosylation factor-like protein 7) (ADP-ribosylation factor-like protein LAK)
P18085	ARF4	ADP-ribosylation factor 4	17175618	1.54398e+07	2.58272e+07	250703375	5.00105e+07	3.00762e+07	3.16023e+07	2.9006e+07	16505804	1.91694e+07	2.4756e+07	1.30989e+08	5.97788e+06	2.41827e+07	2.20491e+06	8.83976e+06	25031998	1.28621e+07
P40617	ARL4A	ADP-ribosylation factor-like protein 4A					5.89682e+06
Q96L46	CPNS2	Calpain small subunit 2 (CSS2) (Calcium-dependent protease small subunit 2)
Q9BY11	PACN1	Protein kinase C and casein kinase substrate in neurons protein 1 (Syndapin-1)
Q9GZT9	EGLN1	Egl nine homolog 1 (EC 1.14.11.29) (Hypoxia-inducible factor prolyl hydroxylase 2) (HIF-PH2) (HIF-prolyl hydroxylase 2) (HPH-2) (Prolyl hydroxylase domain-containing protein 2) (PHD2) (SM-20)					298303
Q99757	THIOM	Thioredoxin, mitochondrial (MTRX) (Mt-Trx) (Thioredoxin-2)
P10599	THIO	Thioredoxin (Trx) (ATL-derived factor) (ADF) (Surface-associated sulphydryl protein) (SASP) (allergen Hom s Trx)	3.53135e+07	3.35032e+07	38555526	1.55009e+08	164555370	1.44714e+08	5.21533e+07	4.85326e+07	56424995	5.45388e+07	4.48952e+07	58583517	12425610	1.61382e+07	1.31488e+07	2.64259e+07	2.63394e+07	1.51077e+07
P29992	GNA11	Guanine nucleotide-binding protein subunit alpha-11 (G alpha-11) (G-protein subunit alpha-11) (Guanine nucleotide-binding protein G(y) subunit alpha)	2.26852e+07	1.20038e+07	1.65119e+07	1.87784e+08	214858456	1.68328e+08	7.3284e+07	7.68e+07	7.64047e+07	7.14583e+07	5.48561e+07	7.4292e+07	316271			533051	10322061	6.98248e+06
P30679	GNA15	Guanine nucleotide-binding protein subunit alpha-15 (G alpha-15) (G-protein subunit alpha-15) (Epididymis tissue protein Li 17E) (Guanine nucleotide-binding protein subunit alpha-16) (G alpha-16) (G-protein subunit alpha-16)
P50148	GNAQ	Guanine nucleotide-binding protein G(q) subunit alpha (Guanine nucleotide-binding protein alpha-q)	2.46152e+06	1.12544e+06	5.17266e+06	5.48042e+07	6.25823e+07	3.53127e+07	1.25722e+07	1.24188e+07	1.62935e+07	1.5521e+07	1.30969e+07	1.38409e+07	7.72346e+06	6.12726e+06	5.05634e+06	9.56838e+06	1.85235e+06	914701
O95837	GNA14	Guanine nucleotide-binding protein subunit alpha-14 (G alpha-14) (G-protein subunit alpha-14)							304813										155294
P63096	GNAI1	Guanine nucleotide-binding protein G(i) subunit alpha-1 (Adenylate cyclase-inhibiting G alpha protein)	3.24944e+06	2.32137e+06	1962970	2.13392e+07	2.30675e+07	24075152	1.06722e+07	9.60066e+06	1.15154e+07	1.05863e+07	9.0101e+06	8.91262e+06	2.30739e+06	2.94501e+06	1.90834e+06	3.30285e+06	3.84786e+06	1.06596e+06
P08754	GNAI3	Guanine nucleotide-binding protein G(i) subunit alpha (G(i) alpha-3)	7.60915e+07	6.81456e+07	73098507	3.49811e+08	4.34596e+08	3.47906e+08	1.38594e+08	2.20482e+08	1.38824e+08	1.20457e+08	1.05297e+08	1.11568e+08	2.04399e+07	2.05293e+07	1.93596e+07	3.09181e+07	3.18413e+07	1.21882e+07
P04899	GNAI2	Guanine nucleotide-binding protein G(i) subunit alpha-2 (Adenylate cyclase-inhibiting G alpha protein)	1.46739e+08	7.44753e+07	1.77204e+08	5.75816e+08	6.46854e+08	5.22248e+08	1.74325e+08	7.57907e+07	2.93571e+08	2.32142e+08	1.08213e+08	1.44209e+08	4.11546e+07	4.93451e+07	4.64642e+07	6.86431e+07	67947792	2.71355e+07
P09471	GNAO	Guanine nucleotide-binding protein G(o) subunit alpha	6.85433e+06	6057927	7.51005e+06	1.34752e+07	7.07807e+06	1.83869e+07	4.77862e+06	4.42276e+06	5.92379e+06	1.30898e+06	4.32694e+06	3.80822e+06
Q05513	KPCZ	Protein kinase C zeta type (EC 2.7.11.13) (nPKC-zeta)														178134
P16050	LOX15	Arachidonate 15-lipoxygenase (15-LOX) (15-LOX-1) (EC 1.13.11.33) (12/15-lipoxygenase) (Arachidonate 12-lipoxygenase, leukocyte-type) (12-LOX) (EC 1.13.11.31) (Arachidonate omega-6 lipoxygenase)														251035
P84095	RHOG	Rho-related GTP-binding protein RhoG	4.06221e+07	3.9022e+07	4.30103e+07	1.03697e+08	1.12044e+08	9.18932e+07	2.86161e+07	27326963	2.69851e+07	2.19685e+07	24314296	24466835	9.72561e+06	1.07902e+07	8.91161e+06	1.204e+07	11254751	6.43785e+06
P60953	CDC42	Cell division control protein 42 homolog (EC 3.6.5.2) (G25K GTP-binding protein)	4.36138e+07	4.54435e+07	5.32824e+07	2.78228e+08	305647795	2.5596e+08	4.49406e+07	4.22046e+07	4.73944e+07	3.77071e+07	2.76867e+07	3.80121e+07	5.94112e+06	7.65467e+06	7.31966e+06	1.07909e+07	9.90545e+06	4.95464e+06
P63000	RAC1	Ras-related C3 botulinum toxin substrate 1 (EC 3.6.5.2) (Cell migration-inducing gene 5 protein) (Ras-like protein TC25) (p21-Rac1)	7.27726e+07	7.88652e+07	8.61709e+07	3.15571e+08	3.75314e+08	2.88083e+08	7.75691e+07	7.84679e+07	8.36378e+07	5.21744e+07	5.65221e+07	6.79315e+07	1.61382e+07	1.8251e+07	1.729e+07	2.12724e+07	2.13987e+07	1.12899e+07
P50151	GBG10	Guanine nucleotide-binding protein G(I)/G(S)/G(O) subunit gamma-10	2.04879e+06	2.01771e+06	2.00063e+06	2.17291e+07	2.28816e+07	7.71048e+06	2.1287e+06	1.92177e+06	1.8555e+06	1.34793e+06	1.06069e+06	1.56335e+06	662018	711229	563712	929859	938983	379452
P63218	GBG5	Guanine nucleotide-binding protein G(I)/G(S)/G(O) subunit gamma-5		3.73063e+06	5370390	2.59693e+07	2.64329e+07	8.30768e+06	8.32958e+06	9941078	5.60861e+06	3.7463e+06	3812133	6.86915e+06	1.723e+06	1.84906e+06	1.67717e+06	2.16101e+06	7.47793e+06	971578
Q9UK08	GBG8	Guanine nucleotide-binding protein G(I)/G(S)/G(O) subunit gamma-8 (Gamma-9)											3.96278e+06
Q9UBI6	GBG12	Guanine nucleotide-binding protein G(I)/G(S)/G(O) subunit gamma-12	5.87824e+07	4.97287e+07	4.94845e+07	2.66578e+08	2.93912e+08	2.40644e+08	9.04701e+07	9.06273e+07	9.6308e+07	8.80914e+07	2.75769e+07	9.49691e+07	6.3692e+06	8.38866e+06	1.22946e+06	1.0843e+07	9.03588e+06	4.39998e+06
P16520	GBB3	Guanine nucleotide-binding protein G(I)/G(S)/G(T) subunit beta-3 (Transducin beta chain 3)
P50150	GBG4	Guanine nucleotide-binding protein G(I)/G(S)/G(O) subunit gamma-4				3.28803e+06	3.66164e+06	2.67745e+06	1.38276e+06	1.45548e+06	1.47267e+06	1.29244e+06	798478	1.04094e+06
O60262	GBG7	Guanine nucleotide-binding protein G(I)/G(S)/G(O) subunit gamma-7
Q13177	PAK2	Serine/threonine-protein kinase PAK 2 (EC 2.7.11.1) (Gamma-PAK) (PAK65) (S6/H4 kinase) (p21-activated kinase 2) (PAK-2) (p58) [Cleaved into: PAK-2p27 (p27); PAK-2p34 (p34) (C-t-PAK2)]	1.46955e+06		2.30197e+06	8639306	23734787	1.05705e+07	2613979			2.83883e+06	3.79571e+06	2.08484e+06	590397	1.0495e+06	403967	3.94361e+06	2.7144e+06	1.33994e+06
Q9P286	PAK5	Serine/threonine-protein kinase PAK 5 (EC 2.7.11.1) (p21-activated kinase 5) (PAK-5) (p21-activated kinase 7) (PAK-7)
O96013	PAK4	Serine/threonine-protein kinase PAK 4 (EC 2.7.11.1) (p21-activated kinase 4) (PAK-4)			3.40341e+06								594977
Q9NQU5	PAK6	Serine/threonine-protein kinase PAK 6 (EC 2.7.11.1) (PAK-5) (p21-activated kinase 6) (PAK-6)
P17535	JUND	Transcription factor jun-D				596961
O15357	SHIP2	Phosphatidylinositol 3,4,5-trisphosphate 5-phosphatase 2 (EC 3.1.3.86) (Inositol polyphosphate phosphatase-like protein 1) (INPPL-1) (Protein 51C) (SH2 domain-containing inositol 5'-phosphatase 2) (SH2 domain-containing inositol phosphatase 2) (SHIP-2)						2.38252e+06		164616				210964
P43250	GRK6	G protein-coupled receptor kinase 6 (EC 2.7.11.16) (G protein-coupled receptor kinase GRK6)
Q08462	ADCY2	Adenylate cyclase type 2 (EC 4.6.1.1) (ATP pyrophosphate-lyase 2) (Adenylate cyclase type II) (Adenylyl cyclase 2)			607521
O95622	ADCY5	Adenylate cyclase type 5 (EC 4.6.1.1) (ATP pyrophosphate-lyase 5) (Adenylate cyclase type V) (Adenylyl cyclase 5) (AC5)
P10398	ARAF	Serine/threonine-protein kinase A-Raf (EC 2.7.11.1) (Proto-oncogene A-Raf) (Proto-oncogene A-Raf-1) (Proto-oncogene Pks)		1.5061e+06		2250613	2055097									195596
Q13557	KCC2D	Calcium/calmodulin-dependent protein kinase type II subunit delta (CaM kinase II subunit delta) (CaMK-II subunit delta) (EC 2.7.11.17)	5.52465e+06	3.06864e+06	5.01274e+06	5.64381e+07	6.55143e+07	2.69607e+07	2.54713e+06	3.02039e+06	2.44285e+06	509484	463534	2910134	2.08787e+06	924040	1.05781e+06	2.79833e+06	305100	365550
O14936	CSKP	Peripheral plasma membrane protein CASK (hCASK) (EC 2.7.11.1) (Calcium/calmodulin-dependent serine protein kinase) (Protein lin-2 homolog)		1.3147e+06	1.66075e+06	2.2151e+07	3.78934e+07	1.77045e+07	1.92828e+06	1.51064e+06	1372818	1.51228e+06	1.33197e+06	1.72182e+06
Q13588	GRAP	GRB2-related adapter protein
Q07889	SOS1	Son of sevenless homolog 1 (SOS-1)										1.20095e+06
O94916	NFAT5	Nuclear factor of activated T-cells 5 (NF-AT5) (T-cell transcription factor NFAT5) (Tonicity-responsive enhancer-binding protein) (TonE-binding protein) (TonEBP)			283340						98804.4	95833.9
Q14289	FAK2	Protein-tyrosine kinase 2-beta (EC 2.7.10.2) (Calcium-dependent tyrosine kinase) (CADTK) (Calcium-regulated non-receptor proline-rich tyrosine kinase) (Cell adhesion kinase beta) (CAK-beta) (CAKB) (Focal adhesion kinase 2) (FADK 2) (Proline-rich tyrosine kinase 2) (Related adhesion focal tyrosine kinase) (RAFTK)
P05556	ITB1	Integrin beta-1 (Fibronectin receptor subunit beta) (Glycoprotein IIa) (GPIIA) (VLA-4 subunit beta) (CD antigen CD29)	203973455	1.94834e+08	2.33895e+08	1000726472	1166232458	8.93085e+08	2.59545e+08	2.30869e+08	2.45425e+08	2.24951e+08	2.11013e+08	2.2885e+08	3.79882e+07	3.65334e+07	3.79984e+07	5.60417e+07	56185937	2.88625e+07
P32246	CCR1	C-C chemokine receptor type 1 (C-C CKR-1) (CC-CKR-1) (CCR-1) (CCR1) (HM145) (LD78 receptor) (Macrophage inflammatory protein 1-alpha receptor) (MIP-1alpha-R) (RANTES-R) (CD antigen CD191)
P21462	FPR1	fMet-Leu-Phe receptor (fMLP receptor) (N-formyl peptide receptor) (FPR) (N-formylpeptide chemoattractant receptor)													12169960
P51686	CCR9	C-C chemokine receptor type 9 (C-C CKR-9) (CC-CKR-9) (CCR-9) (G-protein coupled receptor 28) (GPR-9-6) (CD antigen CDw199)
Q562R1	ACTBL	Beta-actin-like protein 2 (Kappa-actin)	1.56404e+06	1.71742e+06		4.71623e+06	5.0674e+06	452733			705465			2.33066e+06
Q00653	NFKB2	Nuclear factor NF-kappa-B p100 subunit (DNA-binding factor KBF2) (H2TF1) (Lymphocyte translocation chromosome 10 protein) (Nuclear factor of kappa light polypeptide gene enhancer in B-cells 2) (Oncogene Lyt-10) (Lyt10) [Cleaved into: Nuclear factor NF-kappa-B p52 subunit]	407908			4.24443e+06	4.77213e+06		475961	411243		1.11373e+06	583451	610989	278359	291105	1.08024e+06	1.2841e+06	1.48189e+06	455913
P08134	RHOC	Rho-related GTP-binding protein RhoC (Rho cDNA clone 9) (h9)	60131188	57827640	6.59303e+07	1.45662e+08	1.57353e+08	1.29095e+08	3.99747e+07	4.87827e+06	4.73205e+07	2.65735e+07	2.84615e+07	3.28825e+07	6744088	1.39999e+07	1.07097e+07	1.33944e+07	1.40979e+07	6.9017e+06
P61586	RHOA	Transforming protein RhoA (EC 3.6.5.2) (Rho cDNA clone 12) (h12)	2.43327e+06	4.15063e+06	5.44678e+06	1.54437e+07	2.02559e+07	1.42031e+07	3.33265e+06	3.88795e+07	5.34114e+06	3.28708e+06	1.02052e+06	3.15195e+06		506033	428436	1.72656e+06	1.1376e+06	554070
P05771	KPCB	Protein kinase C beta type (PKC-B) (PKC-beta) (EC 2.7.11.13)
Q99715	COCA1	Collagen alpha-1(XII) chain					450339								60472.6
Q9P218	COKA1	Collagen alpha-1(XX) chain
P12109	CO6A1	Collagen alpha-1(VI) chain	54033724	59707416	73870448				19981734	16782658	18789648	9378066				7.69504e+06
P04275	VWF	von Willebrand factor (vWF) [Cleaved into: von Willebrand antigen 2 (von Willebrand antigen II)]					1.40257e+06	947718										1.20194e+06
P12111	CO6A3	Collagen alpha-3(VI) chain		158710								829567
Q05707	COEA1	Collagen alpha-1(XIV) chain (Undulin)									848375					239420
P29353	SHC1	SHC-transforming protein 1 (SHC-transforming protein 3) (SHC-transforming protein A) (Src homology 2 domain-containing-transforming protein C1) (SH2 domain protein C1)					3056090					1.24869e+06						1.37246e+06	342021	221129
P17181	INAR1	Interferon alpha/beta receptor 1 (IFN-R-1) (IFN-alpha/beta receptor 1) (Cytokine receptor class-II member 1) (Cytokine receptor family 2 member 1) (CRF2-1) (Type I interferon receptor 1)			16903558	256599	8854708	10403604	10196343	11517016	8549698	10752120	8.60389e+06	10142288	5437491				5.86578e+06
P35579	MYH9	Myosin-9 (Cellular myosin heavy chain, type A) (Myosin heavy chain 9) (Myosin heavy chain, non-muscle IIa) (Non-muscle myosin heavy chain A) (NMMHC-A) (Non-muscle myosin heavy chain IIa) (NMMHC II-a) (NMMHC-IIA)	1.20557e+08	1.24939e+08	1.48902e+08	7.87915e+08	9.26548e+08	6.53944e+08	1.71905e+08	1.61075e+08	1.95699e+08	1.61997e+08	1.61981e+08	1.86118e+08	3.43256e+07	4.50082e+07	3.37674e+07	8.35763e+07	7.84064e+07	3.36321e+07
P11055	MYH3	Myosin-3 (Muscle embryonic myosin heavy chain) (Myosin heavy chain 3) (Myosin heavy chain, fast skeletal muscle, embryonic) (SMHCE)								1.04012e+06	1.16461e+06								155914
P12883	MYH7	Myosin-7 (Myosin heavy chain 7) (Myosin heavy chain slow isoform) (MyHC-slow) (Myosin heavy chain, cardiac muscle beta isoform) (MyHC-beta)		1313549	1.63953e+06						659763
Q9UKX3	MYH13	Myosin-13 (Myosin heavy chain 13) (Myosin heavy chain, skeletal muscle, extraocular) (MyHC-EO) (Myosin heavy chain, skeletal muscle, laryngeal) (MyHC-IIL) (Superfast myosin)				189164					2.33568e+07							7876031
P35749	MYH11	Myosin-11 (Myosin heavy chain 11) (Myosin heavy chain, smooth muscle isoform) (SMMHC)											1.48382e+06
P35580	MYH10	Myosin-10 (Cellular myosin heavy chain, type B) (Myosin heavy chain 10) (Myosin heavy chain, non-muscle IIb) (Non-muscle myosin heavy chain B) (NMMHC-B) (Non-muscle myosin heavy chain IIb) (NMMHC II-b) (NMMHC-IIB)	8.51133e+06	1.39808e+07	8.74049e+06	1.16226e+08	134035732	1.10551e+08	3.33349e+07	1.79576e+07	2.46275e+07	2.24621e+07	1.65205e+07	2.84007e+07	569405	309543	809946	2.26402e+06	1.10427e+06	155766
Q7Z406	MYH14	Myosin-14 (Myosin heavy chain 14) (Myosin heavy chain, non-muscle IIc) (Non-muscle myosin heavy chain IIc) (NMHC II-C)
Q9Y623	MYH4	Myosin-4 (Myosin heavy chain 2b) (MyHC-2b) (Myosin heavy chain 4) (Myosin heavy chain IIb) (MyHC-IIb) (Myosin heavy chain, skeletal muscle, fetal)
P13535	MYH8	Myosin-8 (Myosin heavy chain 8) (Myosin heavy chain, skeletal muscle, perinatal) (MyHC-perinatal)	3878621							3.88111e+06			3.43352e+06
A7E2Y1	MYH7B	Myosin-7B (Antigen MLAA-21) (Myosin cardiac muscle beta chain) (Myosin heavy chain 7B, cardiac muscle beta isoform) (Slow A MYH14)
P13533	MYH6	Myosin-6 (Myosin heavy chain 6) (Myosin heavy chain, cardiac muscle alpha isoform) (MyHC-alpha)
O15111	IKKA	Inhibitor of nuclear factor kappa-B kinase subunit alpha (I-kappa-B kinase alpha) (IKK-A) (IKK-alpha) (IkBKA) (IkappaB kinase) (EC 2.7.11.10) (Conserved helix-loop-helix ubiquitous kinase) (I-kappa-B kinase 1) (IKK1) (Nuclear factor NF-kappa-B inhibitor kinase alpha) (NFKBIKA) (Transcription factor 16) (TCF-16)	490644			640591	585554	1.16755e+06	335475			442116		452670			263400		438200
Q15147	PLCB4	1-phosphatidylinositol 4,5-bisphosphate phosphodiesterase beta-4 (EC 3.1.4.11) (Phosphoinositide phospholipase C-beta-4) (Phospholipase C-beta-4) (PLC-beta-4)
Q00722	PLCB2	1-phosphatidylinositol 4,5-bisphosphate phosphodiesterase beta-2 (EC 3.1.4.11) (Phosphoinositide phospholipase C-beta-2) (Phospholipase C-beta-2) (PLC-beta-2)
P19174	PLCG1	1-phosphatidylinositol 4,5-bisphosphate phosphodiesterase gamma-1 (EC 3.1.4.11) (PLC-148) (Phosphoinositide phospholipase C-gamma-1) (Phospholipase C-II) (PLC-II) (Phospholipase C-gamma-1) (PLC-gamma-1)						1.57055e+06										1087374	451914
Q01970	PLCB3	1-phosphatidylinositol 4,5-bisphosphate phosphodiesterase beta-3 (EC 3.1.4.11) (Phosphoinositide phospholipase C-beta-3) (Phospholipase C-beta-3) (PLC-beta-3)	577692	877898	4.67368e+06	1.2755e+06	1.52591e+06	1.12667e+06			1.63719e+06		1.31999e+06
Q9NQ66	PLCB1	1-phosphatidylinositol 4,5-bisphosphate phosphodiesterase beta-1 (EC 3.1.4.11) (PLC-154) (Phosphoinositide phospholipase C-beta-1) (Phospholipase C-I) (PLC-I) (Phospholipase C-beta-1) (PLC-beta-1)																	495762
Q9P212	PLCE1	1-phosphatidylinositol 4,5-bisphosphate phosphodiesterase epsilon-1 (EC 3.1.4.11) (Pancreas-enriched phospholipase C) (Phosphoinositide phospholipase C-epsilon-1) (Phospholipase C-epsilon-1) (PLC-epsilon-1)
P16885	PLCG2	1-phosphatidylinositol 4,5-bisphosphate phosphodiesterase gamma-2 (EC 3.1.4.11) (Phosphoinositide phospholipase C-gamma-2) (Phospholipase C-IV) (PLC-IV) (Phospholipase C-gamma-2) (PLC-gamma-2)	193553		75486.7					140733	1.45623e+06
P51178	PLCD1	1-phosphatidylinositol 4,5-bisphosphate phosphodiesterase delta-1 (EC 3.1.4.11) (Phosphoinositide phospholipase C-delta-1) (Phospholipase C-III) (PLC-III) (Phospholipase C-delta-1) (PLC-delta-1)
Q8TCU6	PREX1	Phosphatidylinositol 3,4,5-trisphosphate-dependent Rac exchanger 1 protein (P-Rex1) (PtdIns(3,4,5)-dependent Rac exchanger 1)	10357969	2.32932e+06					1.27043e+06										1031064
Q9BPX5	ARP5L	Actin-related protein 2/3 complex subunit 5-like protein (Arp2/3 complex 16 kDa subunit 2) (ARC16-2)	1.59643e+06	1669860	2.13468e+06	9631005	9674769	10409576	4.5315e+06	2.51113e+06	2.58309e+06	3.78692e+06	3.6777e+06	5.53963e+06	2.12673e+06	2.02275e+06	1.9241e+06	3.17252e+06	3627388	1.94918e+06
Q15746	MYLK	Myosin light chain kinase, smooth muscle (MLCK) (smMLCK) (EC 2.7.11.18) (Kinase-related protein) (KRP) (Telokin) [Cleaved into: Myosin light chain kinase, smooth muscle, deglutamylated form]				385935	537736									935603
O75159	SOCS5	Suppressor of cytokine signaling 5 (SOCS-5) (Cytokine-inducible SH2 protein 6) (CIS-6) (Cytokine-inducible SH2-containing protein 5)
P32121	ARRB2	Beta-arrestin-2 (Arrestin beta-2) (Non-visual arrestin-3)					498635
Q13464	ROCK1	Rho-associated protein kinase 1 (EC 2.7.11.1) (Renal carcinoma antigen NY-REN-35) (Rho-associated, coiled-coil-containing protein kinase 1) (Rho-associated, coiled-coil-containing protein kinase I) (ROCK-I) (p160 ROCK-1) (p160ROCK)		1.79842e+06								779538							531591
P06213	INSR	Insulin receptor (IR) (EC 2.7.10.1) (CD antigen CD220) [Cleaved into: Insulin receptor subunit alpha; Insulin receptor subunit beta]	431579			5.43077e+07	6.64316e+07	5.37694e+07
P01344	IGF2	Insulin-like growth factor II (IGF-II) (Somatomedin-A) (T3M-11-derived growth factor) [Cleaved into: Insulin-like growth factor II; Insulin-like growth factor II Ala-25 Del; Preptin]	5.71615e+06	29069457	5.04968e+06	3.15872e+07	3.93223e+07	2.72559e+07	8.91027e+06	6.27124e+06	6.483e+06	7.72259e+06	7.65727e+06	8.84185e+06	3.39475e+06	766537	324523	5.05429e+06	4.732e+06	3.2225e+06
Q07890	SOS2	Son of sevenless homolog 2 (SOS-2)
P11717	MPRI	Cation-independent mannose-6-phosphate receptor (CI Man-6-P receptor) (CI-MPR) (M6PR) (300 kDa mannose 6-phosphate receptor) (MPR 300) (Insulin-like growth factor 2 receptor) (Insulin-like growth factor II receptor) (IGF-II receptor) (M6P/IGF2 receptor) (M6P/IGF2R) (CD antigen CD222)	3.03751e+08	3.19886e+08	3.62405e+08	6.31704e+08	6.11741e+08	5.17595e+08	2.4375e+08	2.20735e+08	2.35946e+08	2.12702e+08	2.00732e+08	2.08089e+08	5.24567e+07	5.78931e+07	4.46976e+07	6.70154e+07	6.94226e+07	4.00613e+07
P20936	RASA1	Ras GTPase-activating protein 1 (GAP) (GTPase-activating protein) (RasGAP) (Ras p21 protein activator) (p120GAP)				848925													299207	123923
P35568	IRS1	Insulin receptor substrate 1 (IRS-1)
Q9Y4H2	IRS2	Insulin receptor substrate 2 (IRS-2)																	615494
Q15349	KS6A2	Ribosomal protein S6 kinase alpha-2 (S6K-alpha-2) (EC 2.7.11.1) (90 kDa ribosomal protein S6 kinase 2) (p90-RSK 2) (p90RSK2) (MAP kinase-activated protein kinase 1c) (MAPK-activated protein kinase 1c) (MAPKAP kinase 1c) (MAPKAPK-1c) (Ribosomal S6 kinase 3) (RSK-3) (pp90RSK3)		135558										122782
O75582	KS6A5	Ribosomal protein S6 kinase alpha-5 (S6K-alpha-5) (EC 2.7.11.1) (90 kDa ribosomal protein S6 kinase 5) (Nuclear mitogen- and stress-activated protein kinase 1) (RSK-like protein kinase) (RSKL)	4.04723e+06										6.40313e+06	7398158		1.9528e+06
Q15418	KS6A1	Ribosomal protein S6 kinase alpha-1 (S6K-alpha-1) (EC 2.7.11.1) (90 kDa ribosomal protein S6 kinase 1) (p90-RSK 1) (p90RSK1) (p90S6K) (MAP kinase-activated protein kinase 1a) (MAPK-activated protein kinase 1a) (MAPKAP kinase 1a) (MAPKAPK-1a) (Ribosomal S6 kinase 1) (RSK-1)				6.95781e+06	1.32436e+07	4.54107e+06
Q9UK32	KS6A6	Ribosomal protein S6 kinase alpha-6 (S6K-alpha-6) (EC 2.7.11.1) (90 kDa ribosomal protein S6 kinase 6) (p90-RSK 6) (p90RSK6) (Ribosomal S6 kinase 4) (RSK-4) (pp90RSK4)
P51812	KS6A3	Ribosomal protein S6 kinase alpha-3 (S6K-alpha-3) (EC 2.7.11.1) (90 kDa ribosomal protein S6 kinase 3) (p90-RSK 3) (p90RSK3) (Insulin-stimulated protein kinase 1) (ISPK-1) (MAP kinase-activated protein kinase 1b) (MAPK-activated protein kinase 1b) (MAPKAP kinase 1b) (MAPKAPK-1b) (Ribosomal S6 kinase 2) (RSK-2) (pp90RSK2)				1.49629e+06	1.85683e+06
P49840	GSK3A	Glycogen synthase kinase-3 alpha (GSK-3 alpha) (EC 2.7.11.26) (Serine/threonine-protein kinase GSK3A) (EC 2.7.11.1)					543461	681296
P10114	RAP2A	Ras-related protein Rap-2a (RbBP-30)		1.08518e+06	1.12272e+06	6.38167e+06	7.11381e+06	5.16531e+06			727625		613246	606360	330728	400985	337601
Q9Y3L5	RAP2C	Ras-related protein Rap-2c	1.35061e+07	3.67114e+07	4.32404e+07	1.79536e+08	1.84264e+08	1.55953e+08	5.25821e+07	5.26002e+07	5.69493e+07	4.71321e+07	4.25109e+07	4.90016e+07	8.68305e+06	4.96577e+06	9.31696e+06	1.08546e+07	1.17093e+07	5.11545e+06
P61225	RAP2B	Ras-related protein Rap-2b	3.87125e+07	1.81823e+07	19570316	6.43967e+07	73273885	5.85114e+07	1.62852e+07	1.52825e+07	1.40752e+07	1.36328e+07	1.0301e+07	1.32692e+07	2.36116e+06	8.26866e+06	3.60955e+06	2.76692e+06	4.50847e+06	1.25309e+06
P56945	BCAR1	Breast cancer anti-estrogen resistance protein 1 (CRK-associated substrate) (Cas scaffolding protein family member 1) (p130cas)	2.52368e+06	1.15722e+06			13718230			697084		758887	775952	686607						392793
Q8N6T3	ARFG1	ADP-ribosylation factor GTPase-activating protein 1 (ARF GAP 1) (ADP-ribosylation factor 1 GTPase-activating protein) (ARF1 GAP) (ARF1-directed GTPase-activating protein)	2.54483e+06	2.40617e+06	1.95689e+06	5.13476e+06	1.07338e+07	3.513e+06	1868476	2.87443e+06	267484	1.87449e+06	1.8903e+06	3.06583e+06	1.71546e+06	2.15725e+06	653726	1.099e+06	1043127	1.29957e+06
Q9ULH1	ASAP1	Arf-GAP with SH3 domain, ANK repeat and PH domain-containing protein 1 (130 kDa phosphatidylinositol 4,5-bisphosphate-dependent ARF1 GTPase-activating protein) (ADP-ribosylation factor-directed GTPase-activating protein 1) (ARF GTPase-activating protein 1) (Development and differentiation-enhancing factor 1) (DEF-1) (Differentiation-enhancing factor 1) (PIP2-dependent ARF1 GAP)					934476							3.93571e+06
Q05209	PTN12	Tyrosine-protein phosphatase non-receptor type 12 (EC 3.1.3.48) (PTP-PEST) (Protein-tyrosine phosphatase G1) (PTPG1)				3.97838e+06		2879289
Q96JJ3	ELMO2	Engulfment and cell motility protein 2 (Protein ced-12 homolog A) (hCed-12A)
Q03135	CAV1	Caveolin-1	235314348	279101198	2.69637e+08	1270074780	1368597817	9.63462e+08	3.54369e+08	3.94592e+08	242135123	2.67286e+08	142807259	2.75436e+08	1.43192e+08	153340105	1.43504e+08	1.51521e+08	2.08128e+08	8.84184e+07
P62330	ARF6	ADP-ribosylation factor 6	3.24869e+06	4.06867e+06	5.06851e+06	1.53553e+07	8.54037e+06	7.13698e+06	2.78975e+06	4.50222e+06	3.65368e+06	4.40531e+06	1.40198e+06	1.99534e+06	566625	688572	620490	736361	792336	361638
P48059	LIMS1	LIM and senescent cell antigen-like-containing domain protein 1 (Particularly interesting new Cys-His protein 1) (PINCH-1) (Renal carcinoma antigen NY-REN-48)	1.04091e+06		1.43049e+06	1.33936e+06	3.89444e+06	3.28734e+06	1.18006e+06	949003		1.02751e+06	1.00233e+06	1.07234e+06				477229	567338
Q9UMD9	COHA1	Collagen alpha-1(XVII) chain (180 kDa bullous pemphigoid antigen 2) (Bullous pemphigoid antigen 2) [Cleaved into: 120 kDa linear IgA disease antigen (120 kDa linear IgA dermatosis antigen) (Linear IgA disease antigen 1) (LAD-1); 97 kDa linear IgA disease antigen (97 kDa linear IgA bullous dermatosis antigen) (97 kDa LAD antigen) (97-LAD) (Linear IgA bullous disease antigen of 97 kDa) (LABD97)]						347941
Q03692	COAA1	Collagen alpha-1(X) chain																		430747
Q14055	CO9A2	Collagen alpha-2(IX) chain																	1.79438e+06
P25067	CO8A2	Collagen alpha-2(VIII) chain (Endothelial collagen)												602854					406960
P27658	CO8A1	Collagen alpha-1(VIII) chain (Endothelial collagen) [Cleaved into: Vastatin]				4616419
P20849	CO9A1	Collagen alpha-1(IX) chain								1.26634e+06			1.61053e+06
Q5TAT6	CODA1	Collagen alpha-1(XIII) chain (COLXIIIA1)
P40616	ARL1	ADP-ribosylation factor-like protein 1	1.16657e+07	1.33708e+07	1.48508e+07	3.60942e+07	3.67734e+07	2.7571e+07	1.83932e+07	1.54433e+07	7.7739e+06	8.35806e+06	4.07361e+06	1.05461e+07	2.82034e+06	3.25288e+06	4.13541e+06	3.15111e+06	7.32678e+06	1.65018e+06
Q8N3F8	MILK1	MICAL-like protein 1 (Molecule interacting with Rab13) (MIRab13)
P12814	ACTN1	Alpha-actinin-1 (Alpha-actinin cytoskeletal isoform) (F-actin cross-linking protein) (Non-muscle alpha-actinin-1)	6.69742e+07	5.56775e+07	7.6571e+07	349622409	4.38032e+08	3.18932e+08	5.09651e+07	6.73522e+07	4.88646e+07	33534099	3.07023e+07	5.15011e+07	1.56089e+07	1.94731e+07	1.88407e+07	2.31743e+07	2.39351e+07	1.17773e+07
O43707	ACTN4	Alpha-actinin-4 (Non-muscle alpha-actinin 4)	2.53385e+08	2.4786e+08	3.14371e+08	1475583513	1744672096	1232670359	292543738	3.12487e+08	265941798	1.89741e+08	1.47787e+08	2.54172e+08	5.86364e+07	6.48387e+07	5.83137e+07	8.33613e+07	9.9022e+07	3.81895e+07
Q14185	DOCK1	Dedicator of cytokinesis protein 1 (180 kDa protein downstream of CRK) (DOCK180)					388388	1304036
P50552	VASP	Vasodilator-stimulated phosphoprotein (VASP)		503094		3.35354e+07	4.69578e+07	2.34404e+07	800228	6.61091e+06		2.13985e+06	1.45307e+06	4.40289e+06				2.51345e+06	321250
Q13418	ILK	Integrin-linked protein kinase (EC 2.7.11.1) (59 kDa serine/threonine-protein kinase) (ILK-1) (ILK-2) (p59ILK)	1.33165e+06	2016163	3.33888e+06	8796862	4.59825e+06	4.40339e+06	2.16822e+06	2.03907e+06	1.99999e+06	2.52478e+06	1.53947e+06	1.07719e+06	320924	417717	791628	1.0024e+06		650468
P18206	VINC	Vinculin (Metavinculin) (MV)	4.29008e+07	5.53239e+07	4.43977e+07	5.15821e+08	3.56303e+08	463075472	6.73387e+07	7.17611e+07	7.5648e+07	8.8773e+07	9.1152e+07	9.02845e+07	2.21047e+07	3.19528e+07	3.17649e+07	6.23898e+07	6.34947e+07	3.47166e+07
P11215	ITAM	Integrin alpha-M (CD11 antigen-like family member B) (CR-3 alpha chain) (Cell surface glycoprotein MAC-1 subunit alpha) (Leukocyte adhesion receptor MO1) (Neutrophil adherence receptor) (CD antigen CD11b)			156711
Q9UGM3	DMBT1	Deleted in malignant brain tumors 1 protein (Glycoprotein 340) (Gp-340) (Hensin) (Salivary agglutinin) (SAG) (Surfactant pulmonary-associated D-binding protein)
Q13349	ITAD	Integrin alpha-D (ADB2) (CD11 antigen-like family member D) (Leukointegrin alpha D) (CD antigen CD11d)	162113
P20702	ITAX	Integrin alpha-X (CD11 antigen-like family member C) (Leu M5) (Leukocyte adhesion glycoprotein p150,95 alpha chain) (Leukocyte adhesion receptor p150,95) (CD antigen CD11c)															458023
Q9Y490	TLN1	Talin-1	1.54288e+07	3.00586e+07	2.64373e+07	1.61439e+08	1.80008e+08	1.48786e+08	1.56008e+07	1.09579e+07	1.56665e+07	2.62929e+07	2.48204e+07	2.59237e+07	3.5388e+06	3.89692e+06	3.67658e+06	2.15871e+07	2.11458e+07	8.84703e+06
Q9NVD7	PARVA	Alpha-parvin (Actopaxin) (CH-ILKBP) (Calponin-like integrin-linked kinase-binding protein) (Matrix-remodeling-associated protein 2)				836059
Q9HBI1	PARVB	Beta-parvin (Affixin)
P61587	RND3	Rho-related GTP-binding protein RhoE (Protein MemB) (Rho family GTPase 3) (Rho-related GTP-binding protein Rho8) (Rnd3)				5371426	4942733	4.13509e+06
Q9NSE2	CISH	Cytokine-inducible SH2-containing protein (CIS) (CIS-1) (Protein G18) (Suppressor of cytokine signaling) (SOCS)						2.88327e+06
O14543	SOCS3	Suppressor of cytokine signaling 3 (SOCS-3) (Cytokine-inducible SH2 protein 3) (CIS-3) (STAT-induced STAT inhibitor 3) (SSI-3)
O14508	SOCS2	Suppressor of cytokine signaling 2 (SOCS-2) (Cytokine-inducible SH2 protein 2) (CIS-2) (STAT-induced STAT inhibitor 2) (SSI-2)													30438.6
P38484	INGR2	Interferon gamma receptor 2 (IFN-gamma receptor 2) (IFN-gamma-R2) (Interferon gamma receptor accessory factor 1) (AF-1) (Interferon gamma receptor beta-chain) (IFN-gamma-R-beta) (Interferon gamma transducer 1)					2.42371e+06
Q8N2W9	PIAS4	E3 SUMO-protein ligase PIAS4 (EC 2.3.2.27) (PIASy) (Protein inhibitor of activated STAT protein 4) (Protein inhibitor of activated STAT protein gamma) (PIAS-gamma) (RING-type E3 ubiquitin transferase PIAS4)
O75928	PIAS2	E3 SUMO-protein ligase PIAS2 (EC 2.3.2.-) (Androgen receptor-interacting protein 3) (ARIP3) (DAB2-interacting protein) (DIP) (E3 SUMO-protein transferase PIAS2) (Msx-interacting zinc finger protein) (Miz1) (PIAS-NY protein) (Protein inhibitor of activated STAT x) (Protein inhibitor of activated STAT2)
P15260	INGR1	Interferon gamma receptor 1 (IFN-gamma receptor 1) (IFN-gamma-R1) (CDw119) (Interferon gamma receptor alpha-chain) (IFN-gamma-R-alpha) (CD antigen CD119)				2.29333e+07	2.42866e+07	2.70416e+07	6.98408e+06	4.3447e+06	8.10081e+06	1.02542e+07	7.59951e+06	1.14038e+07		473485		1.69191e+06	923211
P42224	STAT1	Signal transducer and activator of transcription 1-alpha/beta (Transcription factor ISGF-3 components p91/p84)	1.14937e+06			1.39158e+07	12654107	1.49002e+07	3.99936e+06	1.96914e+06	1.09699e+06	4.47744e+06	3.9305e+06	2.5926e+06	570315	1.63129e+06	1.96959e+06	1.71085e+06	1.11306e+06	1.41777e+06
P28324	ELK4	ETS domain-containing protein Elk-4 (Serum response factor accessory protein 1) (SAP-1) (SRF accessory protein 1)
Q16659	MK06	Mitogen-activated protein kinase 6 (MAP kinase 6) (MAPK 6) (EC 2.7.11.24) (Extracellular signal-regulated kinase 3) (ERK-3) (MAP kinase isoform p97) (p97-MAPK)		411068								285247		392408
Q13164	MK07	Mitogen-activated protein kinase 7 (MAP kinase 7) (MAPK 7) (EC 2.7.11.24) (Big MAP kinase 1) (BMK-1) (Extracellular signal-regulated kinase 5) (ERK-5)	2.4441e+06
P05112	IL4	Interleukin-4 (IL-4) (B-cell stimulatory factor 1) (BSF-1) (Binetrakin) (Lymphocyte stimulatory factor 1) (Pitrakinra)											3217514
Q9BUB5	MKNK1	MAP kinase-interacting serine/threonine-protein kinase 1 (EC 2.7.11.1) (MAP kinase signal-integrating kinase 1) (MAPK signal-integrating kinase 1) (Mnk1)
Q08334	I10R2	Interleukin-10 receptor subunit beta (IL-10 receptor subunit beta) (IL-10R subunit beta) (IL-10RB) (Cytokine receptor class-II member 4) (Cytokine receptor family 2 member 4) (CRF2-4) (Interleukin-10 receptor subunit 2) (IL-10R subunit 2) (IL-10R2) (CD antigen CDw210b)				9.39997e+06	5.30093e+06	4920744				1.79654e+06							508252	326550
P15056	BRAF	Serine/threonine-protein kinase B-raf (EC 2.7.11.1) (Proto-oncogene B-Raf) (p94) (v-Raf murine sarcoma viral oncogene homolog B1)
P78552	I13R1	Interleukin-13 receptor subunit alpha-1 (IL-13 receptor subunit alpha-1) (IL-13R subunit alpha-1) (IL-13R-alpha-1) (IL-13RA1) (Cancer/testis antigen 19) (CT19) (CD antigen CD213a1)		964925		35551970	1.70969e+07	1.91236e+07	953213	843333	2.11115e+06	3.84047e+06	3.56242e+06	2.49211e+06		386005	289525	2.89473e+06	2.3475e+06	1.20027e+06
P24394	IL4RA	Interleukin-4 receptor subunit alpha (IL-4 receptor subunit alpha) (IL-4R subunit alpha) (IL-4R-alpha) (IL-4RA) (CD antigen CD124) [Cleaved into: Soluble interleukin-4 receptor subunit alpha (Soluble IL-4 receptor subunit alpha) (Soluble IL-4R-alpha) (sIL4Ralpha/prot) (IL-4-binding protein) (IL4-BP)]						530484
Q9UHF4	I20RA	Interleukin-20 receptor subunit alpha (IL-20 receptor subunit alpha) (IL-20R-alpha) (IL-20RA) (Cytokine receptor class-II member 8) (Cytokine receptor family 2 member 8) (CRF2-8) (IL-20R1) (ZcytoR7)
Q14626	I11RA	Interleukin-11 receptor subunit alpha (IL-11 receptor subunit alpha) (IL-11R subunit alpha) (IL-11R-alpha) (IL-11RA)			886443
P51692	STA5B	Signal transducer and activator of transcription 5B												277078
P42226	STAT6	Signal transducer and activator of transcription 6 (IL-4 Stat)						7.02101e+06
P52630	STAT2	Signal transducer and activator of transcription 2 (p113)
Q14765	STAT4	Signal transducer and activator of transcription 4
Q9Y566	SHAN1	SH3 and multiple ankyrin repeat domains protein 1 (Shank1) (Somatostatin receptor-interacting protein) (SSTR-interacting protein) (SSTRIP)							1.74688e+06											1.21536e+06
Q13002	GRIK2	Glutamate receptor ionotropic, kainate 2 (GluK2) (Excitatory amino acid receptor 4) (EAA4) (Glutamate receptor 6) (GluR-6) (GluR6)												986498
P43005	EAA3	Excitatory amino acid transporter 3 (Excitatory amino-acid carrier 1) (Neuronal and epithelial glutamate transporter) (Sodium-dependent glutamate/aspartate transporter 3) (Solute carrier family 1 member 1)
O00341	EAA5	Excitatory amino acid transporter 5 (Retinal glutamate transporter) (Solute carrier family 1 member 7)
P43003	EAA1	Excitatory amino acid transporter 1 (Sodium-dependent glutamate/aspartate transporter 1) (GLAST-1) (Solute carrier family 1 member 3)
P48058	GRIA4	Glutamate receptor 4 (GluR-4) (GluR4) (AMPA-selective glutamate receptor 4) (GluR-D) (Glutamate receptor ionotropic, AMPA 4) (GluA4)							1.36528e+06			1.43981e+06	1.14347e+06			533643	548258
P42262	GRIA2	Glutamate receptor 2 (GluR-2) (AMPA-selective glutamate receptor 2) (GluR-B) (GluR-K2) (Glutamate receptor ionotropic, AMPA 2) (GluA2)		1.24039e+06	1.1376e+06			930288	1.53431e+06			2.61524e+06	1.80901e+06	1.38126e+06	1.54844e+06	1.70641e+06	1.9151e+06	1.88076e+06	1.70643e+06	944889
P42261	GRIA1	Glutamate receptor 1 (GluR-1) (AMPA-selective glutamate receptor 1) (GluR-A) (GluR-K1) (Glutamate receptor ionotropic, AMPA 1) (GluA1)
P46459	NSF	Vesicle-fusing ATPase (EC 3.6.4.6) (N-ethylmaleimide-sensitive fusion protein) (NEM-sensitive fusion protein) (Vesicular-fusion protein NSF)	6.29655e+07	6.71082e+07	8.62924e+07	1.23809e+08	142668921	1.05802e+08	9.44669e+07	8.52265e+07	8.16845e+07	6.91188e+07	6.22844e+07	8.32661e+07	1.45803e+07	1.35597e+07	1.34233e+07	1.94158e+07	1.71638e+07	9.20807e+06
Q8NDX2	VGLU3	Vesicular glutamate transporter 3 (VGluT3) (Solute carrier family 17 member 8)
Q9P2U7	VGLU1	Vesicular glutamate transporter 1 (VGluT1) (Brain-specific Na(+)-dependent inorganic phosphate cotransporter) (Solute carrier family 17 member 7)
P61266	STX1B	Syntaxin-1B (Syntaxin-1B1) (Syntaxin-1B2)												653876
Q96AJ9	VTI1A	Vesicle transport through interaction with t-SNAREs homolog 1A (Vesicle transport v-SNARE protein Vti1-like 2) (Vti1-rp2)	11077599	1.18869e+07	1.18276e+07	1.8155e+07	1.28466e+07	1.28367e+07	9.95245e+06	8.9674e+06	9.38548e+06	9.10169e+06	7.9774e+06	1.11625e+07	2.41327e+06	2.30535e+06	1.48523e+06	2.58701e+06	2.72336e+06	1.59506e+06
P06276	CHLE	Cholinesterase (EC 3.1.1.8) (Acylcholine acylhydrolase) (Butyrylcholine esterase) (Choline esterase II) (Pseudocholinesterase)						1630622
O43526	KCNQ2	Potassium voltage-gated channel subfamily KQT member 2 (KQT-like 2) (Neuroblastoma-specific potassium channel subunit alpha KvLQT2) (Voltage-gated potassium channel subunit Kv7.2)						868588
O14662	STX16	Syntaxin-16 (Syn16)	4.47995e+06	1548854	5.89545e+06	9.28794e+06	6656136	3.66306e+06	2.7097e+06	1427080		1365226	1.57476e+06	5.0669e+06	2.04319e+06
Q12846	STX4	Syntaxin-4 (Renal carcinoma antigen NY-REN-31)	1.57083e+07	1.22415e+07	1.21391e+07	1.59281e+08	1.37185e+08	1.1109e+08	2.62448e+07	3.70238e+07	3.35623e+07	4.36866e+07	3.51452e+07	4.10631e+07	1.00944e+07	1.11402e+07	8.75858e+06	1.59001e+07	1.47546e+07	6.24724e+06
P48029	SC6A8	Sodium- and chloride-dependent creatine transporter 1 (CT1) (Creatine transporter 1) (Solute carrier family 6 member 8)				1.16941e+07	1.40277e+07	7.73849e+06	1.6148e+06	1.49533e+06	3.05526e+06	2.93154e+06	1.86816e+06	2296195
Q05901	ACHB3	Neuronal acetylcholine receptor subunit beta-3
P30532	ACHA5	Neuronal acetylcholine receptor subunit alpha-5						791765
Q15825	ACHA6	Neuronal acetylcholine receptor subunit alpha-6					5038931
Q9GZZ6	ACH10	Neuronal acetylcholine receptor subunit alpha-10 (Nicotinic acetylcholine receptor subunit alpha-10) (NACHR alpha-10)
P30926	ACHB4	Neuronal acetylcholine receptor subunit beta-4																607793
Q9UGM1	ACHA9	Neuronal acetylcholine receptor subunit alpha-9 (Nicotinic acetylcholine receptor subunit alpha-9) (NACHR alpha-9)
P07510	ACHG	Acetylcholine receptor subunit gamma
P42025	ACTY	Beta-centractin (Actin-related protein 1B) (ARP1B)
P61163	ACTZ	Alpha-centractin (Centractin) (ARP1) (Actin-RPV) (Centrosome-associated actin homolog)	5.77001e+06	5.9069e+06	7.90177e+06	3.51164e+07	2.44425e+07	2.62553e+07	1.28358e+07	1.25247e+07	1.30732e+07	1.76778e+07	1.57506e+07	1.38338e+07	1.48109e+06	2.01661e+06	1.77901e+06	5.34416e+06	4.34952e+06	1.60377e+06
Q9Y4I1	MYO5A	Unconventional myosin-Va (Dilute myosin heavy chain, non-muscle) (Myosin heavy chain 12) (Myosin-12) (Myoxin)	11069373	6.61274e+06	1.90829e+07	3.3339e+06	4.88737e+06	1.90409e+06						1.00411e+06		456761
Q9UM54	MYO6	Unconventional myosin-VI (Unconventional myosin-6)	3.43628e+07	3.25295e+07	4.20292e+07	5.96604e+07	2.99236e+07	2.65055e+07	4.80113e+06	6443455	6.68222e+06	4.21522e+06	2.37966e+06	2.30448e+06	442717	1.01438e+06	1.47345e+06	1.49294e+06	1.7285e+06
Q12965	MYO1E	Unconventional myosin-Ie (Myosin-Ic) (Unconventional myosin 1E)				2.98467e+06	2.95781e+06		3753413	3.35352e+06	2.04442e+06	3.39264e+06	1.15672e+06	1.49525e+06
Q6PIF6	MYO7B	Unconventional myosin-VIIb		277772
Q9UBC5	MYO1A	Unconventional myosin-Ia (Brush border myosin I) (BBM-I) (BBMI) (Myosin I heavy chain) (MIHC)
O00159	MYO1C	Unconventional myosin-Ic (Myosin I beta) (MMI-beta) (MMIb)	1.5702e+08	1.67735e+08	1.95915e+08	1384532490	1366393151	1137416513	2.58516e+08	2.68172e+08	2.50476e+08	2.34904e+08	1.83839e+08	2.12696e+08	1.66239e+07	1.86561e+07	1.81378e+07	3.59162e+07	3.21734e+07	9.70968e+06
O43795	MYO1B	Unconventional myosin-Ib (MYH-1c) (Myosin I alpha) (MMI-alpha) (MMIa)	1.38527e+07	8.01372e+06	1.45587e+07	2.05967e+08	3.71719e+08	1.81435e+08	1.43401e+07	2.59956e+07	1.83171e+07	2.71488e+07	9.84511e+06	1.25106e+07	386875	1.24081e+06	218374	1.07453e+06	1.36799e+06	105243
Q13402	MYO7A	Unconventional myosin-VIIa											2.72813e+06			2372537	1.93434e+06	4.00514e+06	1.67424e+06	1.64762e+06
Q9Y6X6	MYO16	Unconventional myosin-XVI (Neuronal tyrosine-phosphorylated phosphoinositide-3-kinase adapter 3) (Unconventional myosin-16)				1.96471e+06						278909
Q9HD67	MYO10	Unconventional myosin-X (Unconventional myosin-10)															590240
B0I1T2	MYO1G	Unconventional myosin-Ig [Cleaved into: Minor histocompatibility antigen HA-2 (mHag HA-2)]						3.51219e+06
A4D2H0	CTGEF	cTAGE family member 15 (Protein cTAGE-15)
Q8IUG5	MY18B	Unconventional myosin-XVIIIb
A4FU28	CTGE9	cTAGE family member 9 (Protein cTAGE-9)					1.44187e+06
Q9ULV0	MYO5B	Unconventional myosin-Vb															660013
Q9Y2K3	MYH15	Myosin-15 (Myosin heavy chain 15)
Q96H55	MYO19	Unconventional myosin-XIX (Myosin head domain-containing protein 1)
O00160	MYO1F	Unconventional myosin-If (Myosin-Ie)
Q7Z736	PKHH3	Pleckstrin homology domain-containing family H member 3 (PH domain-containing family H member 3)				944558	1.48827e+06	773722
B2RTY4	MYO9A	Unconventional myosin-IXa (Unconventional myosin-9a)							925288
Q92614	MY18A	Unconventional myosin-XVIIIa (Molecule associated with JAK3 N-terminus) (MAJN) (Myosin containing a PDZ domain) (Surfactant protein receptor SP-R210) (SP-R210)				1.0217e+07	2.57764e+06	8.72438e+06			1.40871e+06
Q9UKN7	MYO15	Unconventional myosin-XV (Unconventional myosin-15)	310060					1.84034e+06	206188		450487
O94832	MYO1D	Unconventional myosin-Id
Q68J44	DUPD1	Dual specificity phosphatase DUPD1 (EC 3.1.3.16) (EC 3.1.3.48) (Dual specificity phosphatase 27)				16785.4
Q5VZP5	DUS27	Inactive dual specificity phosphatase 27						1.32688e+06
Q96S38	KS6C1	Ribosomal protein S6 kinase delta-1 (S6K-delta-1) (EC 2.7.11.1) (52 kDa ribosomal protein S6 kinase) (Ribosomal S6 kinase-like protein with two PSK domains 118 kDa protein) (SPHK1-binding protein)
O95163	ELP1	Elongator complex protein 1 (ELP1) (IkappaB kinase complex-associated protein) (IKK complex-associated protein) (p150)																	521852
Q9Y2I6	NINL	Ninein-like protein	798118	5214596				2.77798e+06
Q8N4C6	NIN	Ninein (hNinein) (Glycogen synthase kinase 3 beta-interacting protein) (GSK3B-interacting protein)															15734969			7.51128e+06
Q15907	RB11B	Ras-related protein Rab-11B (GTP-binding protein YPT3)	3.0191e+08	3.44117e+08	3.36126e+08	5.07883e+08	5.25512e+08	4.44173e+08	2.55443e+08	2.54992e+08	2.26243e+08	215089906	1.81442e+08	2.16092e+08	8.46257e+07	7.89573e+07	79536120	8.91264e+07	1.05435e+08	5.44673e+07
P41162	ETV3	ETS translocation variant 3 (ETS domain transcriptional repressor PE1) (PE-1) (Mitogenic Ets transcriptional suppressor)									464175
Q15723	ELF2	ETS-related transcription factor Elf-2 (E74-like factor 2) (New ETS-related factor)							846396					703091					293452
Q99417	MYCBP	c-Myc-binding protein (Associate of Myc 1) (AMY-1)
Q7Z6B7	SRGP1	SLIT-ROBO Rho GTPase-activating protein 1 (srGAP1) (Rho GTPase-activating protein 13)
A1A4S6	RHG10	Rho GTPase-activating protein 10 (GTPase regulator associated with focal adhesion kinase 2) (Graf-related protein 2) (Rho-type GTPase-activating protein 10)
O43182	RHG06	Rho GTPase-activating protein 6 (Rho-type GTPase-activating protein 6) (Rho-type GTPase-activating protein RhoGAPX-1)
Q13017	RHG05	Rho GTPase-activating protein 5 (Rho-type GTPase-activating protein 5) (p190-B)	1.58384e+06						1.83923e+06		1081902			2.14641e+06						420870
P85298	RHG08	Rho GTPase-activating protein 8 (Rho-type GTPase-activating protein 8)
O43295	SRGP3	SLIT-ROBO Rho GTPase-activating protein 3 (srGAP3) (Mental disorder-associated GAP) (Rho GTPase-activating protein 14) (WAVE-associated Rac GTPase-activating protein) (WRP)	25172608
Q07960	RHG01	Rho GTPase-activating protein 1 (CDC42 GTPase-activating protein) (GTPase-activating protein rhoGAP) (Rho-related small GTPase protein activator) (Rho-type GTPase-activating protein 1) (p50-RhoGAP)	527908	1.85343e+06	1.07621e+06	2.67609e+07	1.24851e+07	1.15073e+07		262243	1.61664e+06	2.00711e+06	2.92711e+06	1.62484e+06		363629		543058
O60890	OPHN1	Oligophrenin-1
A6NI28	RHG42	Rho GTPase-activating protein 42 (Rho GTPase-activating protein 10-like) (Rho-type GTPase-activating protein 42)				2.9172e+06		2617767								574885				360054
P09936	UCHL1	Ubiquitin carboxyl-terminal hydrolase isozyme L1 (UCH-L1) (EC 3.4.19.12) (Neuron cytoplasmic protein 9.5) (PGP 9.5) (PGP9.5) (Ubiquitin thioesterase L1)			83193.4									1.04828e+06
Q5JU69	TOR2A	Torsin-2A (Torsin family 2 member A) (Torsin-related protein 1)
O14656	TOR1A	Torsin-1A (Dystonia 1 protein) (Torsin ATPase-1A) (EC 3.6.4.-) (Torsin family 1 member A)	7.68779e+06	6.68097e+06	7.28653e+06	1.17825e+07	1.11144e+07	4.45423e+06	2.06569e+06	6.78386e+06	3.75734e+06	4280550	1.87214e+06	4.84921e+06	2176883	2.88111e+06	3.80125e+06	2.49465e+06	4.93206e+06	2.08863e+06
Q9Y6H5	SNCAP	Synphilin-1 (Sph1) (Alpha-synuclein-interacting protein)
Q15019	44076	Septin-2 (Neural precursor cell expressed developmentally down-regulated protein 5) (NEDD-5)	2.08742e+07	2.2652e+07	2.72665e+07	7.08185e+07	5.27361e+07	6.15543e+07	2.14643e+07	1.87265e+07	1.73583e+07	1.20419e+07	1.52131e+07	1.49334e+07	3.46988e+06	3.94465e+06	3.12599e+06	4.55332e+06	5.34008e+06	3.05623e+06
Q8WYJ6	44075	Septin-1 (LARP) (Peanut-like protein 3) (Serologically defined breast cancer antigen NY-BR-24)													966822				1.0459e+06	1.00014e+06
O60883	G37L1	G-protein coupled receptor 37-like 1 (Endothelin B receptor-like protein 2) (ETBR-LP-2)
O15354	GPR37	Prosaposin receptor GPR37 (Endothelin B receptor-like protein 1) (ETBR-LP-1) (G-protein coupled receptor 37) (Parkin-associated endothelin receptor-like receptor) (PAELR)
P08631	HCK	Tyrosine-protein kinase HCK (EC 2.7.10.2) (Hematopoietic cell kinase) (Hemopoietic cell kinase) (p59-HCK/p60-HCK) (p59Hck) (p61Hck)											4.65507e+06
P08519	APOA	Apolipoprotein(a) (Apo(a)) (Lp(a)) (EC 3.4.21.-)																22892.8
P43403	ZAP70	Tyrosine-protein kinase ZAP-70 (EC 2.7.10.2) (70 kDa zeta-chain associated protein) (Syk-related tyrosine kinase)				3.72332e+06					216996			870340
P10747	CD28	T-cell-specific surface glycoprotein CD28 (TP44) (CD antigen CD28)
P16333	NCK1	Cytoplasmic protein NCK1 (NCK adaptor protein 1) (Nck-1) (SH2/SH3 adaptor protein NCK-alpha)
P01903	DRA	HLA class II histocompatibility antigen, DR alpha chain (MHC class II antigen DRA)																		336343
P04233	HG2A	HLA class II histocompatibility antigen gamma chain (HLA-DR antigens-associated invariant chain) (Ia antigen-associated invariant chain) (Ii) (p33) (CD antigen CD74) [Cleaved into: Class-II-associated invariant chain peptide (CLIP)]												819272
P28068	DMB	HLA class II histocompatibility antigen, DM beta chain (MHC class II antigen DMB) (Really interesting new gene 7 protein)
P61769	B2MG	Beta-2-microglobulin [Cleaved into: Beta-2-microglobulin form pI 5.3]	3.64724e+07	3.67656e+07	2.84932e+07	1.52996e+08	2.09401e+08	1.45306e+08	4.37366e+07	4.10754e+07	2.84358e+07	4.16514e+07	4.40597e+07	4.46209e+07	1.11919e+07	1.0721e+07	1.24418e+07	2.02484e+07	1.85414e+07	1.14149e+07
P04234	CD3D	T-cell surface glycoprotein CD3 delta chain (T-cell receptor T3 delta chain) (CD antigen CD3d)				938570
O00206	TLR4	Toll-like receptor 4 (EC 3.2.2.6) (hToll) (CD antigen CD284)				963324
O15455	TLR3	Toll-like receptor 3 (CD antigen CD283)
P51617	IRAK1	Interleukin-1 receptor-associated kinase 1 (IRAK-1) (EC 2.7.11.1)
Q9Y2C9	TLR6	Toll-like receptor 6 (EC 3.2.2.6) (CD antigen CD286)
Q9NR97	TLR8	Toll-like receptor 8 (CD antigen CD288)				10825627	11523957	9945521		5.67484e+06		1.44022e+06				2.50584e+06	2.60555e+06
Q9NYK1	TLR7	Toll-like receptor 7
P21580	TNAP3	Tumor necrosis factor alpha-induced protein 3 (TNF alpha-induced protein 3) (EC 2.3.2.-) (EC 3.4.19.12) (OTU domain-containing protein 7C) (Putative DNA-binding protein A20) (Zinc finger protein A20) [Cleaved into: A20p50; A20p37]	1.07584e+06		1.29556e+06
Q9BQ95	ECSIT	Evolutionarily conserved signaling intermediate in Toll pathway, mitochondrial (Protein SITPEC)	461696						402437	1.02763e+06		3.07541e+06	330550	933477	111388	847718	1.0531e+06	289401	6.45889e+06	442882
P58753	TIRAP	Toll/interleukin-1 receptor domain-containing adapter protein (TIR domain-containing adapter protein) (Adaptor protein Wyatt) (MyD88 adapter-like protein) (MyD88-2)									230733		161584				79910.6	84895.5
P41279	M3K8	Mitogen-activated protein kinase kinase kinase 8 (EC 2.7.11.25) (Cancer Osaka thyroid oncogene) (Proto-oncogene c-Cot) (Serine/threonine-protein kinase cot) (Tumor progression locus 2) (TPL-2)											1.24072e+06					436222
O43318	M3K7	Mitogen-activated protein kinase kinase kinase 7 (EC 2.7.11.25) (Transforming growth factor-beta-activated kinase 1) (TGF-beta-activated kinase 1)					3.95964e+06
Q9Y4K3	TRAF6	TNF receptor-associated factor 6 (EC 2.3.2.27) (E3 ubiquitin-protein ligase TRAF6) (Interleukin-1 signal transducer) (RING finger protein 85) (RING-type E3 ubiquitin transferase TRAF6)														467483	374262
Q13404	UB2V1	Ubiquitin-conjugating enzyme E2 variant 1 (UEV-1) (CROC-1) (TRAF6-regulated IKK activator 1 beta Uev1A)	5817642		5997294	15697292	33614260	5870629	2.10165e+06	1.94768e+06	2.48165e+06	6.03367e+06	5.11196e+06	1.05172e+07	3.21188e+06	3.5993e+06	4.2454e+06	6.91227e+06	7.02047e+06	766527
Q99836	MYD88	Myeloid differentiation primary response protein MyD88
Q9H0E2	TOLIP	Toll-interacting protein	5.0003e+06	5.35645e+06	6.41981e+06	15911616	1.99333e+07	1.41165e+07	9.39683e+06	1.00197e+07	8.76293e+06	9.44934e+06	6.35265e+06	1.17756e+07	1.62313e+06	1.94865e+06	1843943	3.19814e+06	4.77804e+06	1.65152e+06
P31321	KAP1	cAMP-dependent protein kinase type I-beta regulatory subunit				2137506	3.68344e+06	1.87918e+06					746768
P10644	KAP0	cAMP-dependent protein kinase type I-alpha regulatory subunit (Tissue-specific extinguisher 1) (TSE1)	1.67629e+07	2.96227e+07	2.76238e+07	2.42218e+08	2.39929e+08	1.8529e+08	1.74963e+07	2.03965e+07	3.95616e+07	4.84735e+07	4.28997e+07	47617172	5.6024e+06	7.36978e+06	1.10757e+07	2.22604e+07	1.79898e+07	1.24582e+07
P13861	KAP2	cAMP-dependent protein kinase type II-alpha regulatory subunit	3.50945e+06	6.21177e+06	4.22798e+06	2.70574e+07	3.24736e+07	21096582	5.77444e+06	3.98606e+06	6.04837e+06	4.25557e+06	3.56123e+06	3.65646e+06	810130	1.74319e+06	2.89446e+06	2.70536e+06	3.32432e+06	1.24808e+06
P31323	KAP3	cAMP-dependent protein kinase type II-beta regulatory subunit				1.32433e+06
Q9UNY4	TTF2	Transcription termination factor 2 (EC 3.6.4.-) (Lodestar homolog) (RNA polymerase II termination factor) (Transcription release factor 2) (F2) (HuF2)		206240			252507		64153.4
Q9NP31	SH22A	SH2 domain-containing protein 2A (SH2 domain-containing adapter protein) (T cell-specific adapter protein) (TSAd) (VEGF receptor-associated protein)	133648							2.62393e+06
P02489	CRYAA	Alpha-crystallin A chain (Heat shock protein beta-4) (HspB4) [Cleaved into: Alpha-crystallin A(1-172); Alpha-crystallin A(1-168); Alpha-crystallin A(1-162)]
P49023	PAXI	Paxillin				1.51786e+07	2.10262e+07	1.85037e+07
P85299	PRR5	Proline-rich protein 5 (Protein observed with Rictor-1) (Protor-1)
Q8WVC6	DCAKD	Dephospho-CoA kinase domain-containing protein	526417	873108	554286				1.07506e+06	1.27113e+06	267204		219175	41805.1
Q9BZ23	PANK2	Pantothenate kinase 2, mitochondrial (hPanK2) (EC 2.7.1.33) (Pantothenic acid kinase 2)
Q9H999	PANK3	Pantothenate kinase 3 (hPanK3) (EC 2.7.1.33) (Pantothenic acid kinase 3)													547101	379491
Q9NVE7	PANK4	4'-phosphopantetheine phosphatase (EC 3.1.3.-) (Inactive pantothenic acid kinase 4) (hPanK4)																185005
Q8NFF5	FAD1	FAD synthase (EC 2.7.7.2) (FAD pyrophosphorylase) (FMN adenylyltransferase) (Flavin adenine dinucleotide synthase) [Includes: Molybdenum cofactor biosynthesis protein-like region; FAD synthase region]													180890	275563	332332	646818	989506	173567
P00374	DYR	Dihydrofolate reductase (EC 1.5.1.3)
Q86XF0	DYR2	Dihydrofolate reductase 2, mitochondrial (Dihydrofolate reductase, mitochondrial) (EC 1.5.1.3) (Dihydrofolate reductase-like protein 1)					48895.2
Q6UB35	C1TM	Monofunctional C1-tetrahydrofolate synthase, mitochondrial (EC 6.3.4.3) (Formyltetrahydrofolate synthetase)	625851	575661	486241				3.41322e+06	2.55352e+06	2.33334e+06	3.54504e+06	3.84306e+06	1.44181e+06	1.20732e+06		421098	1.01169e+06	1.07307e+06	701012
P13995	MTDC	Bifunctional methylenetetrahydrofolate dehydrogenase/cyclohydrolase, mitochondrial [Includes: NAD-dependent methylenetetrahydrofolate dehydrogenase (EC 1.5.1.15); Methenyltetrahydrofolate cyclohydrolase (EC 3.5.4.9)]	1.93859e+07	1.72922e+07	14245685	25500022	1.19103e+07	2.23575e+07	2.31248e+07	1.87117e+07	1.62971e+07	2.31262e+07	1.37736e+07	2.50285e+07	2.97995e+06	1.54644e+06	2.66168e+06	3.09683e+06	2.73662e+06	1.40261e+06
Q99707	METH	Methionine synthase (EC 2.1.1.13) (5-methyltetrahydrofolate--homocysteine methyltransferase) (Vitamin-B12 dependent methionine synthase) (MS)														990080
P22830	HEMH	Ferrochelatase, mitochondrial (EC 4.99.1.1) (Heme synthase) (Protoheme ferro-lyase)
P06132	DCUP	Uroporphyrinogen decarboxylase (UPD) (URO-D) (EC 4.1.1.37)				1167652		2.6117e+06
P36551	HEM6	Oxygen-dependent coproporphyrinogen-III oxidase, mitochondrial (COX) (Coprogen oxidase) (Coproporphyrinogenase) (EC 1.3.3.3)	16990468						1.78444e+07	1.78663e+06	1.43082e+06	3.10829e+06	1.93532e+06	3.48455e+06	652117	465467	497641	538934
P08397	HEM3	Porphobilinogen deaminase (PBG-D) (EC 2.5.1.61) (Hydroxymethylbilane synthase) (HMBS) (Pre-uroporphyrinogen synthase)	1.02884e+06							4.95119e+06							1.15935e+06	1055727
Q9NZL9	MAT2B	Methionine adenosyltransferase 2 subunit beta (Methionine adenosyltransferase II beta) (MAT II beta) (Putative dTDP-4-keto-6-deoxy-D-glucose 4-reductase)				2.3272e+06	2.12982e+06	3.69537e+06										914748	450803
O14977	AZIN1	Antizyme inhibitor 1 (AZI) (AZI1) (Ornithine decarboxylase antizyme inhibitor)
Q9Y617	SERC	Phosphoserine aminotransferase (EC 2.6.1.52) (Phosphohydroxythreonine aminotransferase) (PSAT)	6.59827e+06	4.06947e+06	7.88819e+06	4.36801e+07	4.41579e+07	2.90774e+07	8.07119e+06	6.09177e+06	7.32734e+06	1.28056e+07	8.65666e+06	9.75573e+06	3.42997e+06	4.58511e+06	4.60333e+06	9844365	8.81579e+06	5.20782e+06
O00764	PDXK	Pyridoxal kinase (EC 2.7.1.35) (Pyridoxine kinase)				4.90325e+06	5.78838e+06	5.92534e+06	702738	939251	523741	794616		1.98192e+06				872436	433295
P31153	METK2	S-adenosylmethionine synthase isoform type-2 (AdoMet synthase 2) (EC 2.5.1.6) (Methionine adenosyltransferase 2) (MAT 2) (Methionine adenosyltransferase II) (MAT-II)				9.09205e+06	1.37517e+07	1.03716e+07						1725601	545628	453616	523991	1.73775e+06	1.28592e+06	502927
Q7Z6V5	ADAT2	tRNA-specific adenosine deaminase 2 (EC 3.5.4.33) (Deaminase domain-containing protein 1) (tRNA-specific adenosine-34 deaminase subunit ADAT2)						233401
Q9BZX2	UCK2	Uridine-cytidine kinase 2 (UCK 2) (EC 2.7.1.48) (Cytidine monophosphokinase 2) (Testis-specific protein TSA903) (Uridine monophosphokinase 2)
Q9HA47	UCK1	Uridine-cytidine kinase 1 (UCK 1) (EC 2.7.1.48) (Cytidine monophosphokinase 1) (Uridine monophosphokinase 1)
Q9NWZ5	UCKL1	Uridine-cytidine kinase-like 1 (EC 2.7.1.48)						164693					127335
O95045	UPP2	Uridine phosphorylase 2 (UPase 2) (UrdPase 2) (EC 2.4.2.3)									845556
Q16831	UPP1	Uridine phosphorylase 1 (UPase 1) (UrdPase 1) (EC 2.4.2.3)	1.56954e+07	1.33747e+07	14929219	2.40829e+08	2.45235e+08	2.16293e+08	1.38808e+07	1.47055e+07	1.52608e+07	2.09293e+07	2.45103e+07	19772429	1.18404e+07	1.02522e+07	1.34064e+07	2.41944e+07	2.14924e+07	1.04893e+07
Q13232	NDK3	Nucleoside diphosphate kinase 3 (NDK 3) (NDP kinase 3) (EC 2.7.4.6) (DR-nm23) (Nucleoside diphosphate kinase C) (NDPKC) (nm23-H3)	1.22407e+06			2.57887e+06		706725				733722					1.23279e+06	569326
P22392	NDKB	Nucleoside diphosphate kinase B (NDK B) (NDP kinase B) (EC 2.7.4.6) (C-myc purine-binding transcription factor PUF) (Histidine protein kinase NDKB) (EC 2.7.13.3) (nm23-H2)	7.12229e+06	8.4595e+06	9.38052e+06	6.0666e+07	3.21964e+08	2.54226e+08	6.34842e+07	1.16375e+07	6.4625e+06	9.42781e+06	5.83435e+07	1.47941e+07	3.09809e+06	3.13208e+06	2.40549e+07	4.9011e+07	5.62807e+07	2.95881e+06
O00746	NDKM	Nucleoside diphosphate kinase, mitochondrial (NDK) (NDP kinase, mitochondrial) (EC 2.7.4.6) (Nucleoside diphosphate kinase D) (NDPKD) (nm23-H4)	2.49727e+06	2.54313e+06	2.22498e+06	6.15832e+06	4.04466e+06	3.69483e+06	2.73663e+06	1.97031e+06	1.86522e+06	2.46077e+06	905709	2.28057e+06	724918	876423	1.2215e+06	1.43574e+06	1.68578e+06	532964
P00492	HPRT	Hypoxanthine-guanine phosphoribosyltransferase (HGPRT) (HGPRTase) (EC 2.4.2.8)	2.94159e+06	4.7603e+06	888558	1.08717e+07	7.29092e+06	9.15316e+06	3.58042e+06	3.88013e+06	3.48028e+06	3.11905e+06	1.75164e+06	2.37952e+06		1.1869e+06		1.61481e+06	2.19634e+06	818314
P00491	PNPH	Purine nucleoside phosphorylase (PNP) (EC 2.4.2.1) (Inosine phosphorylase) (Inosine-guanosine phosphorylase)			4.20656e+06	9.53271e+06		6.48423e+06
Q9Y2T3	GUAD	Guanine deaminase (Guanase) (Guanine aminase) (EC 3.5.4.3) (Guanine aminohydrolase) (GAH) (p51-nedasin)																	460960
P17752	TPH1	Tryptophan 5-hydroxylase 1 (EC 1.14.16.4) (Tryptophan 5-monooxygenase 1)
Q8IWU9	TPH2	Tryptophan 5-hydroxylase 2 (EC 1.14.16.4) (Neuronal tryptophan hydroxylase) (Tryptophan 5-monooxygenase 2)									1.44959e+06
Q96RQ9	OXLA	L-amino-acid oxidase (LAAO) (LAO) (EC 1.4.3.2) (Interleukin-4-induced protein 1) (IL4-induced protein 1) (Protein Fig-1) (hFIG1)
P00352	AL1A1	Retinal dehydrogenase 1 (RALDH 1) (RalDH1) (EC 1.2.1.-) (EC 1.2.1.36) (ALDH-E1) (ALHDII) (Aldehyde dehydrogenase family 1 member A1) (Aldehyde dehydrogenase, cytosolic)																368527	327109	255349
Q3SY69	AL1L2	Mitochondrial 10-formyltetrahydrofolate dehydrogenase (Mitochondrial 10-FTHFDH) (mtFDH) (EC 1.5.1.6) (Aldehyde dehydrogenase family 1 member L2)										1.25292e+06	693678
O94788	AL1A2	Retinal dehydrogenase 2 (RALDH 2) (RalDH2) (EC 1.2.1.36) (Aldehyde dehydrogenase family 1 member A2) (Retinaldehyde-specific dehydrogenase type 2) (RALDH(II))				4558648						2.42572e+06		2522926	746821			1.07004e+06	1.18012e+06	746936
Q8IZ83	A16A1	Aldehyde dehydrogenase family 16 member A1				14282.5	25446.2
O75891	AL1L1	Cytosolic 10-formyltetrahydrofolate dehydrogenase (10-FTHFDH) (FDH) (EC 1.5.1.6) (Aldehyde dehydrogenase family 1 member L1)
P30038	AL4A1	Delta-1-pyrroline-5-carboxylate dehydrogenase, mitochondrial (P5C dehydrogenase) (EC 1.2.1.88) (Aldehyde dehydrogenase family 4 member A1) (L-glutamate gamma-semialdehyde dehydrogenase)	2.57974e+06	2.22101e+06	1.0836e+06	5.71387e+06	3596988	3.30367e+06	2.10509e+06	2.89802e+06	1.09877e+07	5.41331e+06	2.81364e+06	3.55936e+06	754884	1.57059e+06	1.37704e+06	1.87269e+06	2.60138e+06	598114
O95721	SNP29	Synaptosomal-associated protein 29 (SNAP-29) (Soluble 29 kDa NSF attachment protein) (Vesicle-membrane fusion protein SNAP-29)				1.51372e+06	4.44751e+06	1.20356e+06				1.81057e+06	1.66046e+06			1.2596e+06			812327	829581
Q13277	STX3	Syntaxin-3	1.81388e+07	1.95917e+07	1.44771e+07	3.2609e+07	4.62417e+07	2.93605e+07	1.69145e+07	2.23722e+07	1.98664e+07	1.42789e+07	1.4413e+07	1.63277e+07	4.46872e+06	6.17736e+06	5.83407e+06	9.06653e+06	7.74341e+06	2.91466e+06
Q9NPC2	KCNK9	Potassium channel subfamily K member 9 (Acid-sensitive potassium channel protein TASK-3) (TWIK-related acid-sensitive K(+) channel 3) (Two pore potassium channel KT3.2) (Two pore K(+) channel KT3.2)
P31645	SC6A4	Sodium-dependent serotonin transporter (SERT) (5HT transporter) (5HTT) (Solute carrier family 6 member 4)												6527.53
P06850	CRF	Corticoliberin (Corticotropin-releasing factor) (CRF) (Corticotropin-releasing hormone)																	94922
P01222	TSHB	Thyrotropin subunit beta (Thyroid-stimulating hormone subunit beta) (TSH-B) (TSH-beta) (Thyrotropin beta chain) (Thyrotropin alfa)
P20396	TRH	Pro-thyrotropin-releasing hormone (Pro-TRH) (Prothyroliberin) [Cleaved into: Thyrotropin-releasing hormone (TRH) (Protirelin) (TSH-releasing factor) (Thyroliberin) (Thyrotropin-releasing factor) (TRF)]										1.59004e+06
P48147	PPCE	Prolyl endopeptidase (PE) (EC 3.4.21.26) (Post-proline cleaving enzyme)														456841
Q4J6C6	PPCEL	Prolyl endopeptidase-like (EC 3.4.21.-) (Prolylendopeptidase-like)																	5175103
Q5JS37	NHLC3	NHL repeat-containing protein 3	2.24984e+07	1.81428e+07	2.69639e+07	1781484		1.64796e+06	1.3092e+07	1.17822e+07	1.30687e+07	983650	6.11325e+06	2.01853e+06
P19021	AMD	Peptidyl-glycine alpha-amidating monooxygenase (PAM) [Includes: Peptidylglycine alpha-hydroxylating monooxygenase (PHM) (EC 1.14.17.3); Peptidyl-alpha-hydroxyglycine alpha-amidating lyase (EC 4.3.2.5) (Peptidylamidoglycolate lyase) (PAL)]	686478	673801	581466	4955122	6.81992e+06	4.71819e+06	2.15636e+06	2.17621e+06	2.14713e+06	3.53193e+06	3.48325e+06	2.53714e+06				465457	680103
P10276	RARA	Retinoic acid receptor alpha (RAR-alpha) (Nuclear receptor subfamily 1 group B member 1)
P10109	ADX	Adrenodoxin, mitochondrial (Adrenal ferredoxin) (Ferredoxin-1) (Hepatoredoxin)	533432								294705		166073
Q9UBS0	KS6B2	Ribosomal protein S6 kinase beta-2 (S6K-beta-2) (S6K2) (EC 2.7.11.1) (70 kDa ribosomal protein S6 kinase 2) (P70S6K2) (p70-S6K 2) (S6 kinase-related kinase) (SRK) (Serine/threonine-protein kinase 14B) (p70 ribosomal S6 kinase beta) (S6K-beta) (p70 S6 kinase beta) (p70 S6K-beta) (p70 S6KB) (p70-beta)
Q13541	4EBP1	Eukaryotic translation initiation factor 4E-binding protein 1 (4E-BP1) (eIF4E-binding protein 1) (Phosphorylated heat- and acid-stable protein regulated by insulin 1) (PHAS-I)
Q9Y478	AAKB1	5'-AMP-activated protein kinase subunit beta-1 (AMPK subunit beta-1) (AMPKb)				5.13414e+06	4.88408e+06	1.58877e+06	1.05877e+06
O43741	AAKB2	5'-AMP-activated protein kinase subunit beta-2 (AMPK subunit beta-2)		490630		1.28453e+06	1.43352e+06	667895
P54619	AAKG1	5'-AMP-activated protein kinase subunit gamma-1 (AMPK gamma1) (AMPK subunit gamma-1) (AMPKg)	1.09321e+06	2.01568e+06	138908	5.04517e+06	2.63e+06	2886756	146445		710349
Q13131	AAPK1	5'-AMP-activated protein kinase catalytic subunit alpha-1 (AMPK subunit alpha-1) (EC 2.7.11.1) (Acetyl-CoA carboxylase kinase) (ACACA kinase) (EC 2.7.11.27) (Hydroxymethylglutaryl-CoA reductase kinase) (HMGCR kinase) (EC 2.7.11.31) (Tau-protein kinase PRKAA1) (EC 2.7.11.26)	1.58939e+06	2.29453e+06	2.85328e+06	11419626	2.32547e+07	5762866	2.46929e+06		1.73736e+06	1252300	1.1161e+06	1197152	407894	441520	490715	474975	1.31489e+06	345276
Q15382	RHEB	GTP-binding protein Rheb (Ras homolog enriched in brain)	4.32407e+06	3.39613e+06	5.34991e+06	59700935	23610909	1.84213e+07	1.04278e+07	1.34732e+07	1.30951e+07	15857488	1.35641e+07	1.83981e+07	1.01014e+07	1.11486e+07	1.09945e+07	1.4971e+07	1.38647e+07	8.64095e+06
P78318	IGBP1	Immunoglobulin-binding protein 1 (B-cell signal transduction molecule alpha 4) (Protein alpha-4) (CD79a-binding protein 1) (Protein phosphatase 2/4/6 regulatory subunit) (Renal carcinoma antigen NY-REN-16)				1820098	1.64841e+06
Q15831	STK11	Serine/threonine-protein kinase STK11 (EC 2.7.11.1) (Liver kinase B1) (LKB1) (hLKB1) (Renal carcinoma antigen NY-REN-19)
O15264	MK13	Mitogen-activated protein kinase 13 (MAP kinase 13) (MAPK 13) (EC 2.7.11.24) (Mitogen-activated protein kinase p38 delta) (MAP kinase p38 delta) (Stress-activated protein kinase 4)													661861					534568
P53778	MK12	Mitogen-activated protein kinase 12 (MAP kinase 12) (MAPK 12) (EC 2.7.11.24) (Extracellular signal-regulated kinase 6) (ERK-6) (Mitogen-activated protein kinase p38 gamma) (MAP kinase p38 gamma) (Stress-activated protein kinase 3)											159142
P01106	MYC	Myc proto-oncogene protein (Class E basic helix-loop-helix protein 39) (bHLHe39) (Proto-oncogene c-Myc) (Transcription factor p64)	2.45241e+06	2.34154e+06	1.93096e+06					1797230								1.51915e+06
P01111	RASN	GTPase NRas (Transforming protein N-Ras)	2.48458e+07	6.07141e+06	7.23674e+06	48307144	171277303	1.09195e+08	1.00663e+07	9795425	9.77815e+06	2.44193e+07	8.12263e+06	8.65492e+06	4232093	4.27367e+06	3.83663e+06		6.82415e+06	2.58753e+06
P01112	RASH	GTPase HRas (H-Ras-1) (Ha-Ras) (Transforming protein p21) (c-H-ras) (p21ras) [Cleaved into: GTPase HRas, N-terminally processed]		740233	787171	1.04588e+08	1.49461e+07	7597427	2.23863e+07	21498921	2.21052e+07	2.98652e+06	1.67811e+07	1.84632e+07	531315	337501		5.11064e+06	300991
P01116	RASK	GTPase KRas (K-Ras 2) (Ki-Ras) (c-K-ras) (c-Ki-ras) [Cleaved into: GTPase KRas, N-terminally processed]	2.30209e+07	2.46537e+07	4.44493e+07	2.64053e+07	3.11431e+07	2.2967e+07	5.3545e+06	5.00707e+06	4.33921e+06	4.03972e+06	2.70907e+06	4.19138e+06	1.08728e+06	1.28972e+06	181568	3.3341e+06	1.27374e+06
P35222	CTNB1	Catenin beta-1 (Beta-catenin)	6.6084e+07	4.14093e+07	7.86803e+07	4.08596e+08	5.31684e+08	389308468	2.47377e+07	3.88681e+07	2.25022e+07	2.25795e+07	2.24082e+07	3.06023e+07	8.05081e+06	9.94731e+06	1.41671e+07	1.57407e+07	1.29599e+07	9.51379e+06
Q9Y4D2	DGLA	Sn1-specific diacylglycerol lipase alpha (DGL-alpha) (EC 3.1.1.-) (Neural stem cell-derived dendrite regulator)		6.91939e+06
Q9UBS5	GABR1	Gamma-aminobutyric acid type B receptor subunit 1 (GABA-B receptor 1) (GABA-B-R1) (GABA-BR1) (GABABR1) (Gb1)
O75899	GABR2	Gamma-aminobutyric acid type B receptor subunit 2 (GABA-B receptor 2) (GABA-B-R2) (GABA-BR2) (GABABR2) (Gb2) (G-protein coupled receptor 51) (HG20)											4.14759e+06	6.12622e+06						678647
Q8N9I0	SYT2	Synaptotagmin-2 (Synaptotagmin II) (SytII)						325603
O43581	SYT7	Synaptotagmin-7 (IPCA-7) (Prostate cancer-associated protein 7) (Synaptotagmin VII) (SytVII)					344198	309766
O00445	SYT5	Synaptotagmin-5 (Synaptotagmin V) (SytV)				1.90426e+06						801826
Q9BQG1	SYT3	Synaptotagmin-3 (Synaptotagmin III) (SytIII)
P61764	STXB1	Syntaxin-binding protein 1 (MUNC18-1) (N-Sec1) (Protein unc-18 homolog 1) (Unc18-1) (Protein unc-18 homolog A) (Unc-18A) (p67)	8.72796e+06	9.9277e+06	1.06848e+07	7.15495e+07	8.03402e+07	6.39253e+07	1.53558e+07	1.20486e+07	1.18775e+07	1.18274e+07	1.37513e+07	1.23153e+07	2.08261e+06	1.53323e+06	1.14268e+06	3.88167e+06	4.20437e+06	735074
Q8NB66	UN13C	Protein unc-13 homolog C (Munc13-3)
O14795	UN13B	Protein unc-13 homolog B (Munc13-2) (munc13)										651761
Q70J99	UN13D	Protein unc-13 homolog D (Munc13-4)
Q86UR5	RIMS1	Regulating synaptic membrane exocytosis protein 1 (Rab-3-interacting molecule 1) (RIM 1) (Rab-3-interacting protein 2)											1.72235e+06	2.15096e+06	572498		343118	923814		312919
P08247	SYPH	Synaptophysin (Major synaptic vesicle protein p38)	3.88194e+06	3.83809e+06	1.34197e+06	7.15848e+06	7627389	9.20435e+06	2.95741e+06	1.13315e+06	7.10563e+06	4.32529e+06	5.14269e+06	6.65627e+06
P21964	COMT	Catechol O-methyltransferase (EC 2.1.1.6)	1.8749e+07	1.13347e+07	18252990	3.62139e+07	3.33356e+07	2.93781e+07	1.08021e+07	1.57681e+07	9.90484e+06	1.22432e+07	8.46712e+06	1.06698e+07	8.81308e+06	1.2436e+07	1.34613e+07	9.86476e+06	1.29002e+07	6240420
Q9UD71	PPR1B	Protein phosphatase 1 regulatory subunit 1B (DARPP-32) (Dopamine- and cAMP-regulated neuronal phosphoprotein)
O43491	E41L2	Band 4.1-like protein 2 (Generally expressed protein 4.1) (4.1G)	1.5648e+07	1.86147e+07	1.71723e+07	2.85616e+08	2.61979e+08	2.32778e+08	8.18676e+06	1.03786e+07	1.18405e+07	1.01549e+07	3.84543e+06	6.92643e+06	2.08561e+06	2.38316e+06	2.37124e+06	1.54916e+06	2.27493e+06
Q9H4G0	E41L1	Band 4.1-like protein 1 (Neuronal protein 4.1) (4.1N)				2686778	2.85056e+06	2.11089e+06
P09172	DOPO	Dopamine beta-hydroxylase (EC 1.14.17.1) (Dopamine beta-monooxygenase) [Cleaved into: Soluble dopamine beta-hydroxylase]					2.00383e+06
P27338	AOFB	Amine oxidase [flavin-containing] B (EC 1.4.3.4) (Monoamine oxidase type B) (MAO-B)
Q9Y2J2	E41L3	Band 4.1-like protein 3 (4.1B) (Differentially expressed in adenocarcinoma of the lung protein 1) (DAL-1) [Cleaved into: Band 4.1-like protein 3, N-terminally processed]													872121	741132
P11171	41	Protein 4.1 (P4.1) (4.1R) (Band 4.1) (EPB4.1)	503591	480295		2.06143e+07	5.44674e+07	4.01507e+07	279060		345160		2.39993e+06	1.98249e+06
P07101	TY3H	Tyrosine 3-monooxygenase (EC 1.14.16.2) (Tyrosine 3-hydroxylase) (TH)
P01210	PENK	Proenkephalin-A [Cleaved into: Synenkephalin; Met-enkephalin (Opioid growth factor) (OGF); PENK(114-133); PENK(143-183); Met-enkephalin-Arg-Gly-Leu; Leu-enkephalin; PENK(237-258); Met-enkephalin-Arg-Phe]							2.4975e+06
P01213	PDYN	Proenkephalin-B (Beta-neoendorphin-dynorphin) (Preprodynorphin) [Cleaved into: Alpha-neoendorphin; Beta-neoendorphin; Big dynorphin (Big Dyn); Dynorphin A(1-17) (Dyn-A17) (Dynorphin A); Dynorphin A(1-13); Dynorphin A(1-8); Leu-enkephalin; Rimorphin (Dynorphin B) (Dyn-B) (Dynorphin B(1-13)); Leumorphin (Dynorphin B-29)]								5.41444e+06	6.33424e+06							3.14272e+06
P31513	FMO3	Dimethylaniline monooxygenase [N-oxide-forming] 3 (EC 1.14.13.8) (EC 1.14.14.73) (Dimethylaniline oxidase 3) (FMO II) (FMO form 2) (Hepatic flavin-containing monooxygenase 3) (FMO 3) (Trimethylamine monooxygenase) (EC 1.14.13.148)
P09341	GROA	Growth-regulated alpha protein (C-X-C motif chemokine 1) (GRO-alpha(1-73)) (Melanoma growth stimulatory activity) (MGSA) (Neutrophil-activating protein 3) (NAP-3) [Cleaved into: GRO-alpha(4-73); GRO-alpha(5-73); GRO-alpha(6-73)]																695508	621228	380262
P05120	PAI2	Plasminogen activator inhibitor 2 (PAI-2) (Monocyte Arg-serpin) (Placental plasminogen activator inhibitor) (Serpin B2) (Urokinase inhibitor)
P10645	CMGA	Chromogranin-A (CgA) (Pituitary secretory protein I) (SP-I) [Cleaved into: Vasostatin-1 (Vasostatin I); Vasostatin-2 (Vasostatin II); EA-92; ES-43; Pancreastatin; SS-18; WA-8; WE-14; LF-19; Catestatin (SL21); AL-11; GV-19; GR-44; ER-37; GE-25; Serpinin-RRG; Serpinin; p-Glu serpinin precursor]
Q15717	ELAV1	ELAV-like protein 1 (Hu-antigen R) (HuR)	8.88107e+06	4.83318e+06	1.71272e+07	1.05036e+07	3.88507e+06	6.48746e+06	6.58652e+06	8.81406e+06	6.59268e+06	7.58693e+06	5.78001e+06	8.22523e+06	3.27656e+06	5.31664e+06	5.61629e+06	3.37778e+06	5.42967e+06	3.43733e+06
P10909	CLUS	Clusterin (Aging-associated gene 4 protein) (Apolipoprotein J) (Apo-J) (Complement cytolysis inhibitor) (CLI) (Complement-associated protein SP-40,40) (Ku70-binding protein 1) (NA1/NA2) (Sulfated glycoprotein 2) (SGP-2) (Testosterone-repressed prostate message 2) (TRPM-2) [Cleaved into: Clusterin beta chain (ApoJalpha) (Complement cytolysis inhibitor a chain); Clusterin alpha chain (ApoJbeta) (Complement cytolysis inhibitor b chain)]		8.32431e+06	2.43139e+06	6.59336e+07	6.6373e+07	50321626	1.43743e+07	4.43189e+06	8.5798e+06	2.56424e+07	2.59034e+07	2.95424e+07				2.86549e+06	1.07394e+06	1.13508e+06
P24752	THIL	Acetyl-CoA acetyltransferase, mitochondrial (EC 2.3.1.9) (Acetoacetyl-CoA thiolase) (T2)	3.46079e+07	4.1784e+07	3.33107e+07	9.14467e+07	8.30033e+07	9.84756e+07	2.7555e+07	23402010	1.95453e+07	2.97551e+07	2.13124e+07	2.84019e+07	2.33908e+07	16072597	1.54044e+07	2.74551e+07	23998709	1.34698e+07
P16870	CBPE	Carboxypeptidase E (CPE) (EC 3.4.17.10) (Carboxypeptidase H) (CPH) (Enkephalin convertase) (Prohormone-processing carboxypeptidase)		44756.3		962344	900010	932836
Q969H4	CNKR1	Connector enhancer of kinase suppressor of ras 1 (Connector enhancer of KSR 1) (CNK homolog protein 1) (CNK1) (hCNK1) (Connector enhancer of KSR-like)
Q02447	SP3	Transcription factor Sp3 (SPR-2)	1.01695e+06	640058	941869	530777	383148	573915	407648	389333	362632	257743	339519	340446		244763		187664	205835	171404
O95863	SNAI1	Zinc finger protein SNAI1 (Protein snail homolog 1) (Protein sna)				3.59079e+06	5.33367e+06
Q96CW1	AP2M1	AP-2 complex subunit mu (AP-2 mu chain) (Adaptin-mu2) (Adaptor protein complex AP-2 subunit mu) (Adaptor-related protein complex 2 subunit mu) (Clathrin assembly protein complex 2 mu medium chain) (Clathrin coat assembly protein AP50) (Clathrin coat-associated protein AP50) (HA2 50 kDa subunit) (Plasma membrane adaptor AP-2 50 kDa protein)	1.45851e+07	1.60952e+07	1.63021e+07	1.21584e+08	1.30872e+08	95931487	2.14365e+07	2.02637e+07	2.18176e+07	2.26506e+07	1.79461e+07	2.24985e+07	3.70908e+06	5.79966e+06	5.26313e+06	6.54029e+06	7.47425e+06	3006294
Q05193	DYN1	Dynamin-1 (EC 3.6.5.5)									1.1717e+06								27001.6
P08254	MMP3	Stromelysin-1 (SL-1) (EC 3.4.24.17) (Matrix metalloproteinase-3) (MMP-3) (Transin-1)
Q02846	GUC2D	Retinal guanylyl cyclase 1 (RETGC-1) (EC 4.6.1.2) (CG-E) (Guanylate cyclase 2D, retinal) (Rod outer segment membrane guanylate cyclase) (ROS-GC)
O60507	TPST1	Protein-tyrosine sulfotransferase 1 (EC 2.8.2.20) (Tyrosylprotein sulfotransferase 1) (TPST-1)		345872	832871	2595010	2.23883e+06					285904		266357			124041	144351
Q8N1W1	ARG28	Rho guanine nucleotide exchange factor 28 (190 kDa guanine nucleotide exchange factor) (p190-RhoGEF) (p190RhoGEF) (Rho guanine nucleotide exchange factor)
Q92667	AKAP1	A-kinase anchor protein 1, mitochondrial (A-kinase anchor protein 149 kDa) (AKAP 149) (Dual specificity A-kinase-anchoring protein 1) (D-AKAP-1) (Protein kinase A-anchoring protein 1) (PRKA1) (Spermatid A-kinase anchor protein 84) (S-AKAP84)				1.67743e+06
Q9ULQ1	TPC1	Two pore calcium channel protein 1 (Voltage-dependent calcium channel protein TPC1)				1291666	1.01113e+06
Q8NHX9	TPC2	Two pore calcium channel protein 2 (Voltage-dependent calcium channel protein TPC2)													198268		162867
Q9NZJ5	E2AK3	Eukaryotic translation initiation factor 2-alpha kinase 3 (EC 2.7.11.1) (PRKR-like endoplasmic reticulum kinase) (Pancreatic eIF2-alpha kinase) (HsPEK)													43335	45717.3
P53779	MK10	Mitogen-activated protein kinase 10 (MAP kinase 10) (MAPK 10) (EC 2.7.11.24) (MAP kinase p49 3F12) (Stress-activated protein kinase 1b) (SAPK1b) (Stress-activated protein kinase JNK3) (c-Jun N-terminal kinase 3)
P45984	MK09	Mitogen-activated protein kinase 9 (MAP kinase 9) (MAPK 9) (EC 2.7.11.24) (JNK-55) (Stress-activated protein kinase 1a) (SAPK1a) (Stress-activated protein kinase JNK2) (c-Jun N-terminal kinase 2)
Q9P0U1	TOM7	Mitochondrial import receptor subunit TOM7 homolog (Translocase of outer membrane 7 kDa subunit homolog)	3.84595e+06	2636396	3.71155e+06	7.88501e+06	5.06749e+06	6.52895e+06	3.37543e+06	4.61459e+06	5.48648e+06	6.68532e+06	4.52394e+06	7.02913e+06	3.5307e+06	3.76134e+06	5.43646e+06	4.19445e+06	6.59386e+06	3.01079e+06
Q8IWA4	MFN1	Mitofusin-1 (EC 3.6.5.-) (Fzo homolog) (Transmembrane GTPase MFN1)	744722	1.21486e+06		3.3075e+06	1983553	1.66549e+06		1.58546e+06		1.78811e+06			333141	340027			505061
O95140	MFN2	Mitofusin-2 (EC 3.6.5.-) (Transmembrane GTPase MFN2)	582413		932084							919940	780789	3089073	621278	678059	887308	1.20133e+06	1.01014e+06	331995
Q8IXI2	MIRO1	Mitochondrial Rho GTPase 1 (MIRO-1) (hMiro-1) (EC 3.6.5.-) (Rac-GTP-binding protein-like protein) (Ras homolog gene family member T1)	2451091	1.21421e+06	2.12104e+06					743867		767486		829599	673476	697635	469224	1.19333e+06	444715	231539
Q8IXI1	MIRO2	Mitochondrial Rho GTPase 2 (MIRO-2) (hMiro-2) (EC 3.6.5.-) (Ras homolog gene family member T2)		792313					1.09366e+06	1.1485e+06					464425	461403	644107	778191	1.0359e+06	399314
P40818	UBP8	Ubiquitin carboxyl-terminal hydrolase 8 (EC 3.4.19.12) (Deubiquitinating enzyme 8) (Ubiquitin isopeptidase Y) (hUBPy) (Ubiquitin thioesterase 8) (Ubiquitin-specific-processing protease 8)						127322					1.71911e+06							252015
Q9Y4E8	UBP15	Ubiquitin carboxyl-terminal hydrolase 15 (EC 3.4.19.12) (Deubiquitinating enzyme 15) (Ubiquitin thioesterase 15) (Ubiquitin-specific-processing protease 15) (Unph-2) (Unph4)
Q86VP1	TAXB1	Tax1-binding protein 1 (TRAF6-binding protein)	6.35314e+07	7.85293e+06	1.23019e+07	2.37179e+08	2.67475e+08	2.29457e+08	4.50535e+07	4.37655e+07	4.9148e+07	8.58277e+07	8.31947e+07	8.89862e+07	1.17493e+07	1.31075e+07	1.23487e+07	5.49402e+07	4.46963e+07	2.95931e+07
Q13137	CACO2	Calcium-binding and coiled-coil domain-containing protein 2 (Antigen nuclear dot 52 kDa protein) (Nuclear domain 10 protein NDP52) (Nuclear domain 10 protein 52) (Nuclear dot protein 52)			2.48685e+06	5.85353e+07	8.42595e+07	6.08723e+07	6.56852e+06	1.16106e+07	1.05797e+07	1.78092e+07	1.22847e+07	2.36212e+07		515672	542990	3.76457e+06	5.3257e+06	1.74094e+06
Q96CV9	OPTN	Optineurin (E3-14.7K-interacting protein) (FIP-2) (Huntingtin yeast partner L) (Huntingtin-interacting protein 7) (HIP-7) (Huntingtin-interacting protein L) (NEMO-related protein) (Optic neuropathy-inducing protein) (Transcription factor IIIA-interacting protein) (TFIIIA-IntP)		1.84744e+06		5.80741e+06	6.7307e+06	2.44423e+06		1.04754e+06		1.1709e+06	1.25423e+06	1.19001e+06		528230		3.13985e+06	722182	700394
Q14596	NBR1	Next to BRCA1 gene 1 protein (Cell migration-inducing gene 19 protein) (Membrane component chromosome 17 surface marker 2) (Neighbor of BRCA1 gene 1 protein) (Protein 1A1-3B)	4.36925e+06	4.73234e+06	7.18611e+06	1.0981e+08	1.26871e+08	8.42082e+07	1.4177e+07	1.2762e+07	1.23599e+07	2.37257e+07	2.47335e+07	2.48251e+07	2.083e+06	2.56356e+06	2.19116e+06	1.23998e+07	1.40545e+07	7.94775e+06
Q9UHD2	TBK1	Serine/threonine-protein kinase TBK1 (EC 2.7.11.1) (NF-kappa-B-activating kinase) (T2K) (TANK-binding kinase 1)	1.28983e+06	2.24909e+06	2.89292e+06	8.63118e+06	9.95627e+06	7.43494e+06		1.41648e+06		2.46541e+06	1.09807e+06	3.20715e+06		108031	849486	1.94167e+06	1.7588e+06	1.56628e+06
Q9C0C7	AMRA1	Activating molecule in BECN1-regulated autophagy protein 1															114749
Q674R7	ATG9B	Autophagy-related protein 9B (APG9-like 2) (Nitric oxide synthase 3-overlapping antisense gene protein) (Protein sONE)					2.12412e+06
Q7Z3C6	ATG9A	Autophagy-related protein 9A (APG9-like 1) (mATG9)	926637	1.05541e+06	1.34867e+06	8.2409e+06	9.27785e+06	6.44548e+06		117120		2.53083e+06	574892	155490				64279.9		53161.1
O75030	MITF	Microphthalmia-associated transcription factor (Class E basic helix-loop-helix protein 32) (bHLHe32)												4.07741e+06
A8MW95	BECN2	Beclin-2 (Beclin-1 autophagy-related pseudogene 1) (Beclin-1-like protein 1)
P68400	CSK21	Casein kinase II subunit alpha (CK II alpha) (EC 2.7.11.1)	4.79249e+06	2.87362e+06	3.30792e+06	2.14131e+07	1.78127e+07	1.36814e+07	4.29341e+06	8.03628e+06	6.37045e+06	6191169	6.53338e+06	7084723	4.68676e+06	2.6605e+06	4.01597e+06	5.93316e+06	5.46051e+06	2.14457e+06
P19784	CSK22	Casein kinase II subunit alpha' (CK II alpha') (EC 2.7.11.1)				2.45438e+06	2328241
P67870	CSK2B	Casein kinase II subunit beta (CK II beta) (Phosvitin) (Protein G5a)	6.67653e+06	8.07324e+06	8.85177e+06	1.24282e+07	1.90839e+07	1.4946e+07	8.97279e+06	5.99861e+06	5.66443e+06	7.03028e+06	6.81567e+06	7.22389e+06	1.85769e+06	3.14449e+06	2.91337e+06	3.9393e+06	4.17497e+06	2.50519e+06
P12931	SRC	Proto-oncogene tyrosine-protein kinase Src (EC 2.7.10.2) (Proto-oncogene c-Src) (pp60c-src) (p60-Src)				7.95486e+06	7297685	3.93815e+06								66387.9		63941.5		1.0884e+06
Q8IVP5	FUND1	FUN14 domain-containing protein 1	1.35847e+06	1.57278e+06	1.04874e+06	1.47753e+06	1.85868e+06	1.48932e+06	950642	1.03013e+06	719200	1.71253e+06	295313	1.58173e+06				250975	301043
O60238	BNI3L	BCL2/adenovirus E1B 19 kDa protein-interacting protein 3-like (Adenovirus E1B19K-binding protein B5) (BCL2/adenovirus E1B 19 kDa protein-interacting protein 3A) (NIP3-like protein X) (NIP3L)				16792600	17448492
Q8TC07	TBC15	TBC1 domain family member 15 (GTPase-activating protein RAB7) (GAP for RAB7) (Rab7-GAP)				9.07972e+06	4.65142e+06	7.04269e+06	550614	3.51761e+06	437881	4.28047e+06	3.03127e+06	5.41479e+06	2374401			1.84261e+06	1.20839e+06	798660
P51149	RAB7A	Ras-related protein Rab-7a	822999663	8.93467e+08	1054020004	1568998812	1495776312	1312168895	1038259680	944404569	9.31071e+08	7.29486e+08	6.63838e+08	7.38244e+08	3.8094e+08	4.5482e+08	4.13839e+08	5.19043e+08	5.17279e+08	3.10754e+08
Q96AH8	RAB7B	Ras-related protein Rab-7b
Q9Y3D6	FIS1	Mitochondrial fission 1 protein (FIS1 homolog) (hFis1) (Tetratricopeptide repeat protein 11) (TPR repeat protein 11)	3.70251e+06	3.50529e+06	3.81763e+06	1.2601e+07	1.11261e+07	8988008	5.08297e+06	4.76934e+06	3.55228e+06	4.17353e+06	2.9971e+06	5.21351e+06	2.30314e+06	2.42334e+06	2.86838e+06	2.90372e+06	4.57102e+06	1.79515e+06
A0A075B6H8	KVD42	Probable non-functional immunoglobulin kappa variable 1D-42
A0A075B6K2	LV312	Immunoglobulin lambda variable 3-12
A0A075B6U4	TVA7	T cell receptor alpha variable 7
A0A075B6X5	TVA18	T cell receptor alpha variable 18														5.99199e+06
A0A087WV62	TVB16	T cell receptor beta variable 16																7185476
A0A087X0M5	TVB18	T cell receptor beta variable 18
A0A087X1C5	CP2D7	Putative cytochrome P450 2D7 (EC 1.14.14.1)													1.59746e+06
A0A087X1G2	TBC3K	TBC1 domain family member 3K
A0A096LP49	CC187	Coiled-coil domain-containing protein 187
A0A0A0MS14	HV145	Immunoglobulin heavy variable 1-45		2.61026e+06					2560661
A0A0B4J271	TVAL3	T cell receptor alpha variable 12-3	2.63444e+06
A0A0B4J2D5	GAL3B	Glutamine amidotransferase-like class 1 domain-containing protein 3B, mitochondrial (Keio novel protein-I) (KNP-I) (Protein GT335) (Protein HES1)	1.55086e+07	1.00022e+07	7.95825e+06	3.05859e+07	3.04137e+07	2.2564e+07	9.10209e+06	8.0001e+06	9.30176e+06	1.38895e+07	7.43583e+06	1.4522e+07	8.20988e+06	8.80848e+06	1.00214e+07	1.09074e+07	1.15501e+07	5.50404e+06
A0A0B4J2F0	PIOS1	Protein PIGBOS1 (PIGB opposite strand protein 1)											689160
A0A0C4DH33	HV124	Immunoglobulin heavy variable 1-24
A0A0C4DH34	HV428	Immunoglobulin heavy variable 4-28
A0A0J9YWL9	TX13C	Putative testis-expressed protein 13C																		824005
A0A0J9YX35	HV64D	Immunoglobulin heavy variable 3-64D
A0A0K0K1B3	TVB30	T cell receptor beta variable 30
A0A0U1RQE8	GLYLB	Putative glycine N-acyltransferase-like protein 1B (EC 2.3.1.68)												10652078
A0A0U1RR37	CA232	Uncharacterized protein C1orf232				780322
A0A0U1RRL7	MMPOS	Protein MMP24OS (MMP24 opposite strand)													469654	457556	1.11523e+06	1.45359e+06	797263	940099
A0A0U1RRN3	SPTOS	Putative transmembrane protein SPTY2D1OS (SPTY2D1 antisense RNA 1) (SPTY2D1 opposite strand)																871896		468427
A0A1B0GTK4	F237A	Protein FAM237A									406947								335329
A0A1B0GTR0	EDD13	Epididymal protein 13			1.10952e+06					718785	2.82383e+06
A0A1B0GTU1	ZC11B	Zinc finger CCCH domain-containing protein 11B					1.21099e+06
A0A1B0GTW7	LMLN2	Leishmanolysin-like peptidase 2 (EC 3.4.24.-)
A0A1B0GUS4	UB2L5	Ubiquitin-conjugating enzyme E2 L5 (EC 2.3.2.23) (Ubiquitin-protein ligase L5)						3895391							1.86316e+06
A0A1B0GV85	RELD1	Reelin domain-containing protein 1				6281349	3257763	9304562
A0A1B0GVG4	CC194	Coiled-coil domain-containing protein 194
A0A1B0GVM6	CK097	Uncharacterized protein C11orf97													675661
A0A1B0GW35	EXC1L	Exocyst complex component 1-like	1.42469e+06	695565
A0A1B0GWB2	PRT1B	Proline rich transmembrane protein 1B
A0A1B0GWG4	SRTM2	Serine-rich and transmembrane domain-containing 2					1.02636e+06
A0A1B0GX56	TRDV1	T cell receptor delta variable 1		1.5667e+06
A0A539	TVB42	T cell receptor beta variable 4-2
A0A5A6	TVBK3	T cell receptor beta variable 11-3						24605.8
A0A5B0	TVB14	T cell receptor beta variable 14									37742.6
A0A5B7	TVB29	T cell receptor beta variable 29-1
A0AUZ9	KAL1L	KAT8 regulatory NSL complex subunit 1-like protein (MSL1v2)											720956
A0AVI2	FR1L5	Fer-1-like protein 5												406510						257625
A0FGR8	ESYT2	Extended synaptotagmin-2 (E-Syt2) (Chr2Syt)	3.30216e+07	3.68638e+07	4.26745e+07	9.16446e+07	108438490	1.02604e+08	5.94649e+07	5.87876e+07	5.23548e+07	3.95209e+07	2.86812e+07	4.6433e+07	8.66071e+06	8.64112e+06	9.08577e+06	1.18037e+07	9.489e+06	4.18678e+06
A0JD36	TRDV2	T cell receptor delta variable 2								694531
A0JLT2	MED19	Mediator of RNA polymerase II transcription subunit 19 (Lung cancer metastasis-related protein 1) (Mediator complex subunit 19)												10959441
A0MZ66	SHOT1	Shootin-1 (Shootin1)	525176	788346	141629	3.2006e+06	1.33189e+06	1.66938e+06	1.05294e+06	489076	489427	657858	694841				273113	372603	425818
A0PJE2	DHR12	Dehydrogenase/reductase SDR family member 12 (EC 1.1.-.-) (Short-chain dehydrogenase/reductase family 40C member 1)
A0PJK1	SC5AA	Sodium/glucose cotransporter 5 (Na(+)/glucose cotransporter 5) (Solute carrier family 5 member 10)
A0PJW6	TM223	Transmembrane protein 223																	320070
A0PJW8	DAPL1	Death-associated protein-like 1 (Early epithelial differentiation-associated protein)
A0PJX8	TMM82	Transmembrane protein 82										519916
A0PJZ3	GXLT2	Glucoside xylosyltransferase 2 (EC 2.4.2.42) (Glycosyltransferase 8 domain-containing protein 4)						7.37507e+06	1.7817e+06
A1A4V9	CC189	Coiled-coil domain-containing protein 189										597657		977601
A1A4Y4	IRGM	Immunity-related GTPase family M protein (EC 3.6.5.-) (Immunity-related GTPase family M protein 1) (Interferon-inducible protein 1) (LPS-stimulated RAW 264.7 macrophage protein 47 homolog) (LRG-47)
A1IGU5	ARH37	Rho guanine nucleotide exchange factor 37
A1KZ92	PXDNL	Peroxidasin-like protein (EC 1.11.1.7) (Cardiac peroxidase) (Vascular peroxidase 2) (polysomal ribonuclease 1) (PRM1)
A1L0T0	HACL2	2-hydroxyacyl-CoA lyase 2 (EC 4.1.2.-) (Acetolactate synthase-like protein) (IlvB-like protein)	1.34685e+07	9.55775e+06	1.56298e+07	2.78315e+07	2.29523e+07	2.03251e+07	1.34219e+07	1.26699e+07	1.47668e+07	1.09777e+07	5.03382e+06	1.19108e+07	4.93142e+06	5.18471e+06	5.84594e+06	4.74247e+06	5.88615e+06	1.56343e+06
A1L390	PKHG3	Pleckstrin homology domain-containing family G member 3 (PH domain-containing family G member 3)					44281.9	607439	2343350				895552			392930			409958
A1XBS5	FA92A	Protein FAM92A																		878286
A2A368	MAGBG	Melanoma-associated antigen B16 (MAGE-B16 antigen)																	161717
A2A3K4	PTPC1	Protein tyrosine phosphatase domain-containing protein 1 (EC 3.1.3.-)				1.97857e+06	2.36978e+06	1.84996e+06
A2A3N6	PIPSL	Putative PIP5K1A and PSMD4-like protein (PIP5K1A-PSMD4)			6.05619e+06					596357
A2CJ06	DYTN	Dystrotelin								156716
A2NJV5	KV229	Immunoglobulin kappa variable 2-29													231897
A2PYH4	HFM1	Probable ATP-dependent DNA helicase HFM1 (EC 3.6.4.12) (SEC63 domain-containing protein 1)					3.49111e+06												2.26742e+06
A2RRH5	WDR27	WD repeat-containing protein 27
A2RRP1	NBAS	Neuroblastoma-amplified sequence (Neuroblastoma-amplified gene protein)	2.94985e+06	1.98535e+06	2.66762e+06	1.08309e+06	2.22209e+06	5.26699e+06	646351	632653		725136		361295
A2RU67	F234B	Protein FAM234B	327050	350813	279593	11546100	1.32821e+07	9.96354e+06	4.79033e+06	4.09891e+06	2.86438e+06	5.9628e+06	4835782	3.86068e+06	134483	130281	97226.5	703638	609489	172279
A2RUB1	MEIOC	Meiosis-specific coiled-coil domain-containing protein MEIOC (Meiosis-specific with coiled-coil domain protein)					4.02533e+06
A2RUR9	C144A	Coiled-coil domain-containing protein 144A
A2RUS2	DEND3	DENN domain-containing protein 3				2.2606e+06
A2VCK2	DCD2B	Doublecortin domain-containing protein 2B
A4D126	ISPD	D-ribitol-5-phosphate cytidylyltransferase (EC 2.7.7.40) (2-C-methyl-D-erythritol 4-phosphate cytidylyltransferase-like protein) (Isoprenoid synthase domain-containing protein) (hISPD)															874292
A4D1E1	Z804B	Zinc finger protein 804B
A4D1E9	GTPBA	GTP-binding protein 10 (Protein obg homolog 2) (ObgH2)	1.54874e+06	891873		4.64585e+06	5915349	3882309	1.55939e+06	1.37585e+06		2.98897e+06	526574	735189					227470
A4D1P6	WDR91	WD repeat-containing protein 91				71474.9
A4D1S0	KLRG2	Killer cell lectin-like receptor subfamily G member 2 (C-type lectin domain family 15 member B)											3.91873e+06
A4D1S5	RAB19	Ras-related protein Rab-19
A4D1U4	DEN11	DENN domain-containing protein 11 (DENND11) (Protein LCHN)					515573
A4D256	CC14C	Dual specificity protein phosphatase CDC14C (EC 3.1.3.16) (EC 3.1.3.48) (CDC14 cell division cycle 14 homolog C)		4.97725e+06
A4D263	SPT48	Spermatogenesis-associated protein 48													4.76559e+06
A4D2G3	O2A25	Olfactory receptor 2A25 (Olfactory receptor 2A27)							1.03104e+06
A4D2P6	GRD2I	Delphilin (Glutamate receptor, ionotropic, delta 2-interacting protein 1)															205232
A4FU49	SH321	SH3 domain-containing protein 21																		658062
A4UGR9	XIRP2	Xin actin-binding repeat-containing protein 2 (Beta-xin) (Cardiomyopathy-associated protein 3) (Xeplin)					1.71557e+06										474062
A5A3E0	POTEF	POTE ankyrin domain family member F (ANKRD26-like family C member 1B) (Chimeric POTE-actin protein)				551539
A5D8V7	CC151	Coiled-coil domain-containing protein 151				5313675				72702.2	2.64078e+06	2.2461e+06
A5D8W1	CFA69	Cilia- and flagella-associated protein 69												359651
A5PL33	KRBA1	Protein KRBA1
A5PLK6	RGSL	Regulator of G-protein signaling protein-like																		559139
A5PLL7	TM189	Plasmanylethanolamine desaturase (EC 1.14.99.19) (Transmembrane protein 189)				3.10226e+06	2.63081e+06
A5PLN7	F149A	Protein FAM149A										1177580
A6BM72	MEG11	Multiple epidermal growth factor-like domains protein 11 (Multiple EGF-like domains protein 11)
A6H8Y1	BDP1	Transcription factor TFIIIB component B'' homolog (Transcription factor IIIB 150) (TFIIIB150) (Transcription factor-like nuclear regulator)															268810
A6H8Z2	F221B	Protein FAM221B
A6NC98	CC88B	Coiled-coil domain-containing protein 88B (Brain leucine zipper domain-containing protein) (Gipie) (Hook-related protein 3) (HkRP3)				7444.87			1.18964e+07
A6NCF5	KLH33	Kelch-like protein 33			1.41285e+06				1.84374e+06	1704380	2.76582e+06			3.39072e+06						442973
A6NCF6	MA13P	Putative MAGE domain-containing protein MAGEA13P		2.81809e+06
A6NCI8	CB078	Uncharacterized protein C2orf78		671318						536192
A6NCS6	CB072	Uncharacterized protein C2orf72										2.65201e+06		3.38755e+06	2.29431e+06
A6NDB9	PALM3	Paralemmin-3				6.59124e+06	1.1418e+07	4.82747e+06
A6NDI0	TR49B	Putative tripartite motif-containing protein 49B (RING finger protein 18B)											2019037
A6NDL7	MT21E	Putative methyltransferase-like protein 21E pseudogene (EC 2.1.1.-)
A6NDN3	GOG6B	Golgin subfamily A member 6B
A6NDX5	ZN840	Putative zinc finger protein 840 (Zinc finger protein 840 pseudogene)
A6NDZ8	MB3L4	Putative methyl-CpG-binding domain protein 3-like 4 (MBD3-like protein 4)											1.31695e+06
A6NE01	F186A	Protein FAM186A
A6NE02	BTBDH	BTB/POZ domain-containing protein 17 (Galectin-3-binding protein-like)
A6NE52	WDR97	WD repeat-containing protein 97									167316			141537
A6NED2	RCCD1	RCC1 domain-containing protein 1													719274
A6NEM1	GG6L9	Golgin subfamily A member 6-like protein 9												8234.52					566252
A6NES4	MRO2A	Maestro heat-like repeat-containing protein family member 2A (HEAT repeat-containing protein 7B1)										4862489
A6NET4	OR5K3	Olfactory receptor 5K3													123308
A6NFA0	F205C	Protein FAM205C (FAM205C pseudogene)									1.30372e+06
A6NFA1	TIKI2	Metalloprotease TIKI2 (EC 3.4.-.-) (Heart, kidney and adipose-enriched transmembrane protein homolog) (TRAB domain-containing protein 2B)						2.54375e+06
A6NFI3	ZN316	Zinc finger protein 316	62419.6										19659		44657.2			27732.2
A6NFN3	RFOX3	RNA binding protein fox-1 homolog 3 (Fox-1 homolog C) (Neuronal nuclei antigen) (NeuN antigen)	400571	435606					312115							225471	244408
A6NFQ2	TCAF2	TRPM8 channel-associated factor 2 (TRP channel-associated factor 2)		1.2416e+06
A6NFT4	CFA73	Cilia- and flagella-associated protein 73 (Coiled-coil domain-containing protein 42B)					277564
A6NFX1	MFS2B	Major facilitator superfamily domain-containing protein 2B (hMfsd2b)
A6NFY4	NEMP2	Nuclear envelope integral membrane protein 2												1432002
A6NG13	MGT4D	Alpha-1,3-mannosyl-glycoprotein 4-beta-N-acetylglucosaminyltransferase-like protein MGAT4D (N-acetylglucosaminyltransferase MGAT1 inhibitory protein) (GlcNAcT-I inhibitory protein) (GnT1IP)
A6NGG8	PCARE	Photoreceptor cilium actin regulator			460574												54021
A6NGN4	PRA25	PRAME family member 25
A6NGN9	IGLO5	IgLON family member 5
A6NGQ2	OOEP	Oocyte-expressed protein homolog (KH homology domain-containing protein 2) (Oocyte- and embryo-specific protein 19) (hOEP19)
A6NGR9	MROH6	Maestro heat-like repeat-containing protein family member 6									2.92923e+06					1.51169e+06
A6NGU7	CX028	Putative uncharacterized protein encoded by LINC01546
A6NGY3	CE052	Uncharacterized protein C5orf52
A6NGY5	O51F1	Olfactory receptor 51F1
A6NH21	SERC4	Serine incorporator 4
A6NHJ4	ZN860	Zinc finger protein 860
A6NHM9	MOXD2	Putative DBH-like monooxygenase protein 2 (EC 1.14.17.-) (DBH-like monooxygenase protein 2 pseudogene)					2.49449e+06	3.1158e+06
A6NHN0	OTOL1	Otolin-1																	471875
A6NHN6	NPB15	Nuclear pore complex-interacting protein family member B15 (Nuclear pore complex-interacting protein-like 2)
A6NHQ2	FBLL1	rRNA/tRNA 2'-O-methyltransferase fibrillarin-like protein 1 (EC 2.1.1.-) (Protein-glutamine methyltransferase)											616537
A6NHR9	SMHD1	Structural maintenance of chromosomes flexible hinge domain-containing protein 1 (SMC hinge domain-containing protein 1) (EC 3.6.1.-)	108359	1.41791e+06	119880											143502			468560	71734.7
A6NHS7	MANS4	MANSC domain-containing protein 4		5108785	4.57286e+06	6112788	7.2675e+06	5232947	3.50662e+06		3.26117e+06	3.44657e+06	2.41415e+06	3.83965e+06	2.45799e+06	2.6815e+06		2813861	3282425	1.96132e+06
A6NI03	TR64B	Putative tripartite motif-containing protein 64B
A6NI56	CC154	Coiled-coil domain-containing protein 154											149689
A6NI87	CBY3	Protein chibby homolog 3														561419
A6NIE6	RN3P2	Putative RRN3-like protein RRN3P2 (RNA polymerase I transcription factor homolog pseudogene 2)		5362141		5525288
A6NIJ5	F90AK	Putative protein FAM90A20P			1.68855e+06			11074305					618931						621466
A6NIK2	LR10B	Leucine-rich repeat-containing protein 10B																		248315
A6NIU2	CU037	Putative uncharacterized protein encoded by LINC01549									1156763			1.15101e+06			560148
A6NIZ1	RP1BL	Ras-related protein Rap-1b-like protein		1515728
A6NJ78	MET15	12S rRNA N4-methylcytidine (m4C) methyltransferase (12S rRNA m4C methyltransferase) (EC 2.1.1.-) (Methyltransferase 5 domain-containing protein 1) (Methyltransferase-like protein 15)		80943.8				2238133
A6NJG2	SWAHD	Ankyrin repeat domain-containing protein SOWAHD (Ankyrin repeat domain-containing protein 58) (Protein sosondowah homolog D)			925610				663316
A6NJG6	ARGFX	Arginine-fifty homeobox											1.70603e+06
A6NJI9	LRC72	Leucine-rich repeat-containing protein 72				2.27254e+06
A6NJL1	ZSA5B	Zinc finger and SCAN domain-containing protein 5B												199871		1.26986e+06
A6NJZ7	RIM3C	RIMS-binding protein 3C (RIM-BP3.C) (RIMS-binding protein 3.3) (RIM-BP3.3)
A6NK02	TRI75	Putative tripartite motif-containing protein 75 (Tripartite motif-containing protein 75 pseudogene)									518985	449768	451278			257300
A6NK06	IRG1	Cis-aconitate decarboxylase (CAD) (EC 4.1.1.6) (Aconitate decarboxylase) (Aconitate decarboxylase 1) (Cis-aconitic acid decarboxylase) (Immune-responsive gene 1 protein)
A6NK53	ZN233	Zinc finger protein 233
A6NK59	ASB14	Ankyrin repeat and SOCS box protein 14 (ASB-14)				12321372
A6NKB5	PCX2	Pecanex-like protein 2 (Pecanex homolog protein 2)
A6NKF1	SAC31	SAC3 domain-containing protein 1 (SAC3 homology domain-containing protein 1)
A6NKG5	RTL1	Retrotransposon-like protein 1 (Mammalian retrotransposon derived protein 1) (Paternally expressed gene 11 protein) (Retrotransposon-derived protein PEG11)
A6NKL6	T200C	Transmembrane protein 200C (Transmembrane protein TTMA) (Two transmembrane domain-containing family member A)					13528.8
A6NKT7	RGPD3	RanBP2-like and GRIP domain-containing protein 3												2.92097e+06
A6NL82	F183A	Protein FAM183A
A6NL99	AQP73	Putative aquaporin-7-like protein 3
A6NLF2	ELB3D	Elongin-A3 member D (EloA3D) (Elongin-A3-like-2) (EloA3-like-2) (RNA polymerase II transcription factor SIII subunit A3-like-2) (Transcription elongation factor B polypeptide 3C-like-2)							195383			195635
A6NLJ0	C2C4B	C2 calcium-dependent domain-containing protein 4B (Nuclear-localized factor 2) (Protein FAM148B)												871483
A6NLP5	TTC36	Tetratricopeptide repeat protein 36 (TPR repeat protein 36) (HSP70-binding protein 21)
A6NM76	O6C76	Olfactory receptor 6C76																30839.2
A6NMS7	L37A1	Leucine-rich repeat-containing protein 37A
A6NNA2	SRRM3	Serine/arginine repetitive matrix protein 3					762546
A6NNH2	F90AR	Protein FAM90A27P																9128.26
A6NNM8	TTL13	Tubulin polyglutamylase TTLL13P (EC 6.-.-.-) (Tubulin tyrosine ligase-like family member 13 pseudogene) (Tubulin--tyrosine ligase-like protein 13)
A6NNT2	CP096	Uncharacterized protein C16orf96		1.91616e+06	2.70651e+06			5398838			1.54631e+06	1.55742e+06	838848
A6NNX1	RIAD1	RIIa domain-containing protein 1
A6NNY8	UBP27	Ubiquitin carboxyl-terminal hydrolase 27 (EC 3.4.19.12) (Deubiquitinating enzyme 27) (Ubiquitin carboxyl-terminal hydrolase 22-like) (Ubiquitin thioesterase 27) (Ubiquitin-specific-processing protease 27) (X-linked ubiquitin carboxyl-terminal hydrolase 27)
A6NP61	ZAR1L	ZAR1-like protein															16957.2
A6PVC2	TTLL8	Protein monoglycylase TTLL8 (EC 6.3.2.-) (Tubulin--tyrosine ligase-like protein 8)
A6PVS8	LRIQ3	Leucine-rich repeat and IQ domain-containing protein 3 (Leucine-rich repeat-containing protein 44)
A6QL63	BTBDB	Ankyrin repeat and BTB/POZ domain-containing protein BTBD11 (BTB/POZ domain-containing protein 11)						530965
A6ZKI3	RTL8C	Retrotransposon Gag-like protein 8C (Mammalian retrotransposon derived protein 8C)				2.48475e+06	2.00633e+06	1782987				738760		2.05711e+06
A7E2S9	A30BL	Putative ankyrin repeat domain-containing protein 30B-like
A7E2V4	ZSWM8	Zinc finger SWIM domain-containing protein 8				564897	711412			220729
A7KAX9	RHG32	Rho GTPase-activating protein 32 (Brain-specific Rho GTPase-activating protein) (GAB-associated Cdc42/Rac GTPase-activating protein) (GC-GAP) (GTPase regulator interacting with TrkA) (Rho-type GTPase-activating protein 32) (Rho/Cdc42/Rac GTPase-activating protein RICS) (RhoGAP involved in the beta-catenin-N-cadherin and NMDA receptor signaling) (p200RhoGAP) (p250GAP)			3614731					4.29273e+06			3.16199e+06							176244
A7MBM2	DISP2	Protein dispatched homolog 2		1.14124e+06
A7XYQ1	SOBP	Sine oculis-binding protein homolog (Jackson circler protein 1)										2144907
A8K0R7	ZN839	Zinc finger protein 839 (Renal carcinoma antigen NY-REN-50)												1.15637e+06
A8K2U0	A2ML1	Alpha-2-macroglobulin-like protein 1 (C3 and PZP-like alpha-2-macroglobulin domain-containing protein 9)	2133416	2.37073e+06		7.77047e+06	8.26347e+06	8877343	3.73566e+06	3.80563e+06	4252492			3189052				1.95991e+06	1.80165e+06
A8K8P3	SFI1	Protein SFI1 homolog (hSFI1)
A8K8V0	ZN785	Zinc finger protein 785
A8K979	ERI2	ERI1 exoribonuclease 2 (EC 3.1.-.-) (Exonuclease domain-containing protein 1)								1.64496e+06		1.18622e+06	1078319	618132				403755	486043
A8MPX8	PP2D1	Protein phosphatase 2C-like domain-containing protein 1
A8MPY1	GBRR3	Gamma-aminobutyric acid receptor subunit rho-3 (GABA(A) receptor subunit rho-3) (GABA(C) receptor)
A8MQ03	CRTP1	Cysteine-rich tail protein 1										289781
A8MT19	RHN2P	Putative rhophilin-2-like protein RHPN2P1 (Rhophilin-2 pseudogene 1)
A8MT33	SYC1L	Synaptonemal complex central element protein 1-like (Meiosis-related protein)							379755
A8MT65	ZN891	Zinc finger protein 891									1.67562e+06
A8MT70	ZBBX	Zinc finger B-box domain-containing protein 1												830916		374899
A8MTI9	PRS47	Putative serine protease 47 (EC 3.4.21.-)
A8MTL9	HMSD	Serpin-like protein HMSD (Minor histocompatibility protein HMSD) (Minor histocompatibility serpin domain-containing protein)						2.63477e+06
A8MU46	SMTL1	Smoothelin-like protein 1				2.29646e+06
A8MUI8	YA034	Putative UPF0607 protein ENSP00000383783
A8MUU1	FB5L3	Putative fatty acid-binding protein 5-like protein 3 (Fatty acid-binding protein 5 pseudogene 3)				4.12206e+06						1327544
A8MVJ9	HPF1L	Putative histone PARylation factor 1-like
A8MVM7	YD021	Putative uncharacterized protein ENSP00000382790							451535
A8MVW0	F1712	Protein FAM171A2				6.81286e+06	1.07991e+07	5.03064e+06			1.37858e+06	1.25019e+06	1.19402e+06	1.29635e+06
A8MVW5	HECA2	HEPACAM family member 2 (Mitotic kinetics regulator)													291192
A8MW92	P20L1	PHD finger protein 20-like protein 1
A8MWK0	FS2P1	Putative fatty acid desaturase 2-like protein FADS2P1 (Fatty acid desaturase 2 pseudogene 1)					1.2577e+06
A8MWP4	YU008	Putative uncharacterized protein ENSP00000401716
A8MWX3	WASH4	Putative WAS protein family homolog 4 (Protein FAM39CP)							545536			387218		432147			6.16051e+07	237686
A8MWY0	K132L	UPF0577 protein KIAA1324-like (Estrogen-induced gene 121-like protein) (hEIG121L)					12582807
A8MXQ7	YH010	Putative IQ motif and ankyrin repeat domain-containing protein LOC642574													1.70912e+06
A8MYJ7	TTC34	Tetratricopeptide repeat protein 34 (TPR repeat protein 34)
A8MZ26	EFCB9	EF-hand calcium-binding domain-containing protein 9
A9UHW6	MI4GD	MIF4G domain-containing protein (SLBP-interacting protein 1) (hSLIP1)
A9Z1Z3	FR1L4	Fer-1-like protein 4										2.04096e+06
B1AJZ1	CA196	Putative uncharacterized protein C1orf196
B1AK53	ESPN	Espin (Autosomal recessive deafness type 36 protein) (Ectoplasmic specialization protein)
B1ANS9	WDR64	WD repeat-containing protein 64					376484										524331
B2RC85	R10B2	Radial spoke head 10 homolog B2
B2RUZ4	SMIM1	Small integral membrane protein 1 (Vel blood group antigen)	5.31187e+06	5.44932e+06	4.24876e+06	1.81645e+07	21535444	1.80611e+07	947350	923044	915992	801377	672652	911357	278889	289072	314702	521760	579218
B4DYI2	S31C2	Putative spermatogenesis-associated protein 31C2 (Protein FAM75C2)
B7Z1M9	C2D4D	C2 calcium-dependent domain-containing protein 4D																1.05878e+06
B7ZAP0	RBG10	Rab GTPase-activating protein 1-like, isoform 10
B7ZC32	KIF28	Kinesin-like protein KIF28P (Kinesin-like protein 6)
B9EJG8	T150C	Transmembrane protein 150C				1.61899e+06		1.3548e+06				65509.9
B9ZVM9	TCP2L	T-complex protein 10A homolog 2 (T-complex 10-like protein 2)		6509775		13177565		1.48828e+07		3.05034e+06					734507				1.96216e+06
C9J7I0	UMAD1	UBAP1-MVB12-associated (UMA)-domain containing protein 1 (RPA3 antisense RNA 1) (RPA3 opposite strand)	505563	484419		191536
C9JE40	PATL2	Protein PAT1 homolog 2 (PAT1-like protein 2) (Protein PAT1 homolog a) (Pat1a) (hPat1a)	1.56416e+06
C9JH25	PRRT4	Proline-rich transmembrane protein 4
C9JRZ8	AK1BF	Aldo-keto reductase family 1 member B15 (EC 1.1.1.-) (EC 1.1.1.300) (EC 1.1.1.54) (Estradiol 17-beta-dehydrogenase AKR1B15) (Farnesol dehydrogenase) (EC 1.1.1.216) (Testosterone 17beta-dehydrogenase) (EC 1.1.1.64)					6122098							1.05197e+06
C9JSJ3	BHMG1	Basic helix-loop-helix and HMG box domain-containing protein 1
C9JVW0	INAM1	Putative transmembrane protein INAFM1 (InaF-motif-containing protein 1) (Proline-rich protein 24)												1.64887e+06
D3W0D1	KLRF2	Killer cell lectin-like receptor subfamily F member 2 (Lectin-like receptor F2) (Activating coreceptor NKp65)										178283
D6RIA3	CD054	Uncharacterized protein C4orf54 (Familial obliterative portal venopathy)		262701											30975.3
E5RJM6	ANR65	Ankyrin repeat domain-containing protein 65									458631
E7ERA6	RN223	RING finger protein 223
E9PAV3	NACAM	Nascent polypeptide-associated complex subunit alpha, muscle-specific form (Alpha-NAC, muscle-specific form) (skNAC)		1.51495e+07	2.85377e+07		4.26051e+07	2.84974e+07	2.10782e+07				1.54637e+07	1.58166e+07						6.77596e+06
E9PJ23	NPIB6	Nuclear pore complex-interacting protein family member B6
E9PRG8	CK098	Uncharacterized protein C11orf98										886263			702932	848174	832998	959028	939356	711000
F5GYI3	UBA1L	Ubiquitin-associated protein 1-like (UBAP-1L)		2.03277e+06
F8WBI6	GOG8N	Golgin subfamily A member 8N			270308						930973
F8WFD2	NPIA3	Nuclear pore complex-interacting protein family member A3
H3BS89	T178B	Transmembrane protein 178B	286518	316994	318384				232692				331812						58036.7
H3BTG2	TEX46	Testis-expressed protein 46												11876869
H3BUK9	POTB2	POTE ankyrin domain family member B2			2486452
H7BZ55	CRCC2	Putative ciliary rootlet coiled-coil protein 2											764929
H7C350	CC188	Coiled-coil domain-containing protein 188
I1YAP6	TRI77	Tripartite motif-containing protein 77
K7EIQ3	CS082	Uncharacterized protein ZNF561-AS1 (ZNF561 antisense RNA 1) (ZNF561 antisense gene protein 1)
K9M1U5	IFNL4	Interferon lambda-4 (IFN-lambda-4)					64872.5
L0R6Q1	S35U4	SLC35A4 upstream open reading frame protein	5.62303e+06	3317455	3.17102e+06	2.81951e+06	2.23421e+06	2.03993e+06	6.76305e+06	2.98474e+06	1.38925e+06	6.25539e+06	2.18376e+06	3.58104e+06	1.34923e+06	1.10682e+06	1.19165e+06	1.18296e+06	1.81704e+06	432879
O00139	KIF2A	Kinesin-like protein KIF2A (Kinesin-2) (hK2)	2.02833e+06	3.20336e+06	4.71116e+06										484723	1.55369e+06	462026
O00148	DX39A	ATP-dependent RNA helicase DDX39A (EC 3.6.4.13) (DEAD box protein 39) (Nuclear RNA helicase URH49)				698224			1.98818e+06	1.05958e+06	1.0491e+06	1.27168e+06	1051991	973610	435166	1.03561e+06	425936	862087	1.79209e+06	293252
O00151	PDLI1	PDZ and LIM domain protein 1 (C-terminal LIM domain protein 1) (Elfin) (LIM domain protein CLP-36)			69836408	6146281	1.83089e+06	5581562
O00165	HAX1	HCLS1-associated protein X-1 (HS1-associating protein X-1) (HAX-1) (HS1-binding protein 1) (HSP1BP-1)	1.03423e+06	1.01165e+06	244895	1.58964e+06	1.12179e+06	1.09567e+06	1.0455e+06	791773	763512	256258	600212	307296	73226.3	89095.2		91231.9
O00168	PLM	Phospholemman (FXYD domain-containing ion transport regulator 1) (Sodium/potassium-transporting ATPase subunit FXYD1)
O00170	AIP	AH receptor-interacting protein (AIP) (Aryl-hydrocarbon receptor-interacting protein) (HBV X-associated protein 2) (XAP-2) (Immunophilin homolog ARA9)								435974		623372	1.18336e+06	1.43583e+06		497378	211348	806433	307319	450489
O00186	STXB3	Syntaxin-binding protein 3 (Platelet Sec1 protein) (PSP) (Protein unc-18 homolog 3) (Unc18-3) (Protein unc-18 homolog C) (Unc-18C)	8.09023e+06	5822522	1.18652e+07	165731152	1.80806e+08	1.47735e+08	2.72718e+07	2.79628e+07	3.005e+07	2.8915e+07	2.26759e+07	2.48217e+07	4.88186e+06	3.1331e+06	2.62271e+06	6.56237e+06	5.83703e+06	2.04129e+06
O00187	MASP2	Mannan-binding lectin serine protease 2 (EC 3.4.21.104) (MBL-associated serine protease 2) (Mannose-binding protein-associated serine protease 2) (MASP-2) [Cleaved into: Mannan-binding lectin serine protease 2 A chain; Mannan-binding lectin serine protease 2 B chain]	1.00828e+06	1.02415e+06	1.48078e+06	4.13355e+06	4689536	4.33327e+06	2.13906e+06	1.97023e+06	1891974	2.33102e+06	1.77383e+06	2.88477e+06	2.09005e+06	2.09314e+06	2.25486e+06	2.69187e+06	2.83449e+06	1.17759e+06
O00192	ARVC	Armadillo repeat protein deleted in velo-cardio-facial syndrome				3.45085e+06	9.74508e+06
O00214	LEG8	Galectin-8 (Gal-8) (Po66 carbohydrate-binding protein) (Po66-CBP) (Prostate carcinoma tumor antigen 1) (PCTA-1)			140716	10674520	11624924	5.91778e+06			132994	579129	5.00111e+06	667619					191570
O00258	GET1	Guided entry of tail-anchored proteins factor 1 (Congenital heart disease 5 protein) (Tail-anchored protein insertion receptor WRB) (Tryptophan-rich basic protein)	1.3578e+06						1706568	1520337	1688583	1.39682e+06	1.11886e+06	1.80659e+06		1.03574e+06	1.05981e+06		1.18447e+06
O00264	PGRC1	Membrane-associated progesterone receptor component 1 (mPR) (Dap1) (IZA)	6.54831e+07	6.2582e+07	6.90129e+07	1.04696e+08	1.00084e+08	8.65601e+07	7.39974e+07	6.88938e+07	64147884	58623030	4.73392e+07	6.60261e+07	2.95466e+07	2.12381e+07	3.1954e+07	3.73146e+07	3.61812e+07	2.22683e+07
O00267	SPT5H	Transcription elongation factor SPT5 (hSPT5) (DRB sensitivity-inducing factor 160 kDa subunit) (DSIF p160) (DRB sensitivity-inducing factor large subunit) (DSIF large subunit) (Tat-cotransactivator 1 protein) (Tat-CT1 protein)	320212	1.93892e+06	328313					318754	476138	235990	246713	321687		186466	127853		222382
O00299	CLIC1	Chloride intracellular channel protein 1 (Chloride channel ABP) (Nuclear chloride ion channel 27) (NCC27) (Regulatory nuclear chloride ion channel protein) (hRNCC)	19221781	2.31129e+07	2.40531e+07	1.13803e+08	1.46593e+08	1.29678e+08	2.93232e+07	2.98117e+07	3.5846e+07	3.60044e+07	3.38513e+07	3.98053e+07	1.8893e+07	1.88824e+07	1.9573e+07	3.45963e+07	3.20891e+07	1.61443e+07
O00330	ODPX	Pyruvate dehydrogenase protein X component, mitochondrial (Dihydrolipoamide dehydrogenase-binding protein of pyruvate dehydrogenase complex) (E3-binding protein) (E3BP) (Lipoyl-containing pyruvate dehydrogenase complex component X) (proX)	3.88327e+06	2.32105e+07	1.55853e+06	3.61097e+06	1.65181e+06	3438930	751731	795503	2.31397e+06	2.86143e+06	1.29671e+06	3.34733e+06	470392		366324	125673	402925	677934
O00358	FOXE1	Forkhead box protein E1 (Forkhead box protein E2) (Forkhead-related protein FKHL15) (HFKH4) (HNF-3/fork head-like protein 5) (HFKL5) (Thyroid transcription factor 2) (TTF-2)														1.24487e+06
O00391	QSOX1	Sulfhydryl oxidase 1 (hQSOX) (EC 1.8.3.2) (Quiescin Q6)			3.34982e+06	3.42348e+07	4.30991e+07	2.38885e+07	985233		936780	3.98488e+06	6.10334e+06	4.63869e+06				1.70944e+06	1.18031e+06	1.3607e+06
O00400	ACATN	Acetyl-coenzyme A transporter 1 (AT-1) (Acetyl-CoA transporter 1) (Solute carrier family 33 member 1)	3.76139e+06	2.71666e+06	2.56369e+06	9.14915e+06			1.11956e+06	962560	1.55328e+06	1.00609e+06	889853	1.18841e+06	623289	1.11771e+06	652792	991252	628494
O00410	IPO5	Importin-5 (Imp5) (Importin subunit beta-3) (Karyopherin beta-3) (Ran-binding protein 5) (RanBP5)	6.52801e+06	6.97059e+06	8.27631e+06	5.7863e+07	6.10812e+07	5.9566e+07	9.47504e+06	1.03338e+07	1.08491e+07	26794376	1.55757e+07	2.81276e+07	2.38441e+06	5.58896e+06	5.39014e+06	1.0499e+07	1.18969e+07	5.49852e+06
O00411	RPOM	DNA-directed RNA polymerase, mitochondrial (MtRPOL) (EC 2.7.7.6)								1.3464e+06		141846	589052						153402
O00425	IF2B3	Insulin-like growth factor 2 mRNA-binding protein 3 (IGF2 mRNA-binding protein 3) (IMP-3) (IGF-II mRNA-binding protein 3) (KH domain-containing protein overexpressed in cancer) (hKOC) (VICKZ family member 3)	1.49491e+07	8.92717e+06	1.74077e+07	1.55073e+07	3.73033e+07	1.09091e+07	1.78054e+07	1.91509e+07	1.70407e+07	22094274	1.7948e+07	2.21694e+07	9.56899e+06	5.78832e+06	7.40865e+06	4.14802e+06	5.37057e+06	2.65646e+06
O00458	IFRD1	Interferon-related developmental regulator 1 (Nerve growth factor-inducible protein PC4)		234366	208148		3.91853e+06	149051	167836	163459	159137	137651		172571			88827.5		76086.1
O00461	GOLI4	Golgi integral membrane protein 4 (Golgi integral membrane protein, cis) (GIMPc) (Golgi phosphoprotein 4) (Golgi-localized phosphoprotein of 130 kDa) (Golgi phosphoprotein of 130 kDa)	3.40287e+07	4.27424e+07	3.73851e+07	5.10294e+07	6.34398e+07	4.67797e+07	1.59844e+07	9.06901e+06	6.33606e+06	1.27328e+07	6.34944e+06	9.14465e+06	1.85933e+06	1.517e+06	2.75438e+06	1.66636e+06	4.76656e+06	920633
O00471	EXOC5	Exocyst complex component 5 (Exocyst complex component Sec10) (hSec10)				7821999	3.23458e+06	3.66735e+06			2.92101e+06
O00472	ELL2	RNA polymerase II elongation factor ELL2			853161								1.03579e+06					474252
O00478	BT3A3	Butyrophilin subfamily 3 member A3							1.02302e+06
O00481	BT3A1	Butyrophilin subfamily 3 member A1 (CD antigen CD277)				14377249	1.48774e+06		3792018	3.23907e+06		2736656	2.74041e+06	2167414
O00488	ZN593	Zinc finger protein 593 (Zinc finger protein T86)	6.41058e+06	4203540	1.37644e+06		1.38541e+07	1.09815e+07	3.33874e+06	4.21902e+06	2.87738e+06	8.45342e+06	3.92445e+06	4.91948e+06	9.69097e+06	1.06831e+07	1.08922e+07	8.73848e+06	5.68732e+06	3.90293e+06
O00499	BIN1	Myc box-dependent-interacting protein 1 (Amphiphysin II) (Amphiphysin-like protein) (Box-dependent myc-interacting protein 1) (Bridging integrator 1)
O00505	IMA4	Importin subunit alpha-4 (Importin alpha Q2) (Qip2) (Karyopherin subunit alpha-3) (SRP1-gamma)	1.70566e+06	1.60849e+06	2.89912e+06	1.91232e+07	2.08444e+07	1.60535e+07	4.67441e+06	7.29245e+06	3.84929e+06	8.84682e+06	4.50566e+06	1.39312e+06				378936	378533
O00506	STK25	Serine/threonine-protein kinase 25 (EC 2.7.11.1) (Ste20-like kinase) (Sterile 20/oxidant stress-response kinase 1) (SOK-1) (Ste20/oxidant stress response kinase 1)			752280	2.68027e+06				676489				954983
O00507	USP9Y	Probable ubiquitin carboxyl-terminal hydrolase FAF-Y (EC 3.4.19.12) (Deubiquitinating enzyme FAF-Y) (Fat facets protein-related, Y-linked) (Ubiquitin thioesterase FAF-Y) (Ubiquitin-specific protease 9, Y chromosome) (Ubiquitin-specific-processing protease FAF-Y)
O00515	LAD1	Ladinin-1 (Lad-1) (Linear IgA disease antigen) (LADA)
O00519	FAAH1	Fatty-acid amide hydrolase 1 (EC 3.5.1.99) (Anandamide amidohydrolase 1) (Oleamide hydrolase 1)
O00522	KRIT1	Krev interaction trapped protein 1 (Krev interaction trapped 1) (Cerebral cavernous malformations 1 protein)
O00541	PESC	Pescadillo homolog	1.29938e+07	1.0418e+07	2.05138e+07	1.55706e+07	7.3684e+06	1.82978e+07	9.14197e+06	1.62775e+07	1.44193e+07	9.92622e+06	7.88368e+06	1.09658e+07	3.00482e+06	3.81886e+06	4.00811e+06	3.75245e+06	3.10282e+06	3.40387e+06
O00559	RCAS1	Receptor-binding cancer antigen expressed on SiSo cells (Cancer-associated surface antigen RCAS1) (Estrogen receptor-binding fragment-associated gene 9 protein)	7.0678e+06	1.59872e+07	4.85746e+06	1.64012e+07	1.16306e+07	5.42337e+06	1368473	3.81526e+06	3498846	3.20308e+06	4.93606e+06	3.0875e+06	407898	521257	1.68033e+06	1.65278e+06	791740	756076
O00560	SDCB1	Syntenin-1 (Melanoma differentiation-associated protein 9) (MDA-9) (Pro-TGF-alpha cytoplasmic domain-interacting protein 18) (TACIP18) (Scaffold protein Pbp1) (Syndecan-binding protein 1)	4.42374e+07	6.90948e+07	7.2789e+07	1.13153e+08	1.1628e+08	1.00202e+08	4.05036e+07	3.71266e+07	2.73878e+07	2.93113e+07	1.7721e+07	2.42329e+07	4.33914e+06	3.25296e+06	2.85815e+06	3.56942e+06	3.23452e+06	2.39835e+06
O00562	PITM1	Membrane-associated phosphatidylinositol transfer protein 1 (Drosophila retinal degeneration B homolog) (Phosphatidylinositol transfer protein, membrane-associated 1) (PITPnm 1) (Pyk2 N-terminal domain-interacting receptor 2) (NIR-2)			811016						533449
O00571	DDX3X	ATP-dependent RNA helicase DDX3X (EC 3.6.4.13) (CAP-Rf) (DEAD box protein 3, X-chromosomal) (DEAD box, X isoform) (DBX) (Helicase-like protein 2) (HLP2)	1.0207e+08	9.48601e+07	1.19035e+08	1.04675e+08	1.20547e+08	7.64546e+07	4.6567e+07	3.94003e+07	2.78238e+07	2.50008e+07	2.72482e+07	3.15386e+07	1.95621e+07	1.30228e+07	1.0976e+07	1.42423e+07	1.9959e+07	7.1208e+06
O00584	RNT2	Ribonuclease T2 (EC 4.6.1.19) (Ribonuclease 6)	1.56027e+07	1.95566e+07	1.49177e+07										161197
O00592	PODXL	Podocalyxin (GCTM-2 antigen) (Gp200) (Podocalyxin-like protein 1) (PC) (PCLP-1)		1.09089e+06			1.90118e+06
O00625	PIR	Pirin (EC 1.13.11.24) (Probable quercetin 2,3-dioxygenase PIR) (Probable quercetinase)	209785	293694	351803	1410385	1.7929e+06	983526		195269				216485		106218
O00629	IMA3	Importin subunit alpha-3 (Importin alpha Q1) (Qip1) (Karyopherin subunit alpha-4)	2.21244e+06	2.33542e+06	2.76035e+06	3.6548e+07	3.49188e+07	2.65909e+07	307013	4.49475e+06	2.97997e+06	2.85955e+06	6.42989e+06	8.90198e+06	1.90244e+06	930273	1.73169e+06	3.86639e+06	2.6203e+06	2.10349e+06
O00712	NFIB	Nuclear factor 1 B-type (NF1-B) (Nuclear factor 1/B) (CCAAT-box-binding transcription factor) (CTF) (Nuclear factor I/B) (NF-I/B) (NFI-B) (TGGCA-binding protein)	1.50464e+06							1.65991e+06					716330		811106			655385
O00743	PPP6	Serine/threonine-protein phosphatase 6 catalytic subunit (PP6C) (EC 3.1.3.16) [Cleaved into: Serine/threonine-protein phosphatase 6 catalytic subunit, N-terminally processed]				1.57946e+06						719764						772222	404988
O14490	DLGP1	Disks large-associated protein 1 (DAP-1) (Guanylate kinase-associated protein) (hGKAP) (PSD-95/SAP90-binding protein 1) (SAP90/PSD-95-associated protein 1) (SAPAP1)
O14513	NCKP5	Nck-associated protein 5 (NAP-5) (Peripheral clock protein)
O14522	PTPRT	Receptor-type tyrosine-protein phosphatase T (R-PTP-T) (EC 3.1.3.48) (Receptor-type tyrosine-protein phosphatase rho) (RPTP-rho)
O14523	C2C2L	Phospholipid transfer protein C2CD2L (C2 domain-containing protein 2-like) (C2CD2-like) (Transmembrane protein 24)	440726		401894	30640232	905279	24341250	243393		297425		292651	290575	144988			137317
O14525	ASTN1	Astrotactin-1
O14529	CUX2	Homeobox protein cut-like 2 (Homeobox protein cux-2)																		211669
O14530	TXND9	Thioredoxin domain-containing protein 9 (ATP-binding protein associated with cell differentiation) (Protein 1-4)				1.33695e+06							532179
O14559	RHG33	Rho GTPase-activating protein 33 (Rho-type GTPase-activating protein 33) (Sorting nexin-26) (Tc10/CDC42 GTPase-activating protein)
O14562	UBFD1	Ubiquitin domain-containing protein UBFD1 (Ubiquitin-binding protein homolog)
O14569	C56D2	Cytochrome b561 domain-containing protein 2 (EC 7.2.1.3) (Putative tumor suppressor protein 101F6) (Transmembrane ascorbate ferrireductase)	6.45168e+06	5169448	5.89248e+06	1.38062e+07	1.15794e+07	9.55148e+06	4358965	3.84254e+06	4.04412e+06	4421167	3.71956e+06	4467082			1.86184e+06	2.80364e+06	2.89132e+06	1.34656e+06
O14578	CTRO	Citron Rho-interacting kinase (CRIK) (EC 2.7.11.1) (Serine/threonine-protein kinase 21)		529587	595448	4.54909e+06	3.25299e+06	778282	278415	272289	315600	166145	233778	205583
O14579	COPE	Coatomer subunit epsilon (Epsilon-coat protein) (Epsilon-COP)	1.28e+06	9.18549e+06	9.13179e+06	2.18991e+07	1.87755e+07	1.19878e+07	3.43471e+06	4.62264e+06	1.66327e+06	1.93451e+06	1.19027e+06	3.06681e+06	361418		203475	2.02363e+06	2.65346e+06	793332
O14595	CTDS2	Carboxy-terminal domain RNA polymerase II polypeptide A small phosphatase 2 (EC 3.1.3.16) (Nuclear LIM interactor-interacting factor 2) (NLI-interacting factor 2) (Protein OS-4) (Small C-terminal domain phosphatase 2) (Small CTD phosphatase 2) (SCP2)					2.28688e+06	3.53322e+06
O14618	CCS	Copper chaperone for superoxide dismutase (Superoxide dismutase copper chaperone)
O14628	ZN195	Zinc finger protein 195
O14646	CHD1	Chromodomain-helicase-DNA-binding protein 1 (CHD-1) (EC 3.6.4.12) (ATP-dependent helicase CHD1)						3.51307e+06
O14647	CHD2	Chromodomain-helicase-DNA-binding protein 2 (CHD-2) (EC 3.6.4.12) (ATP-dependent helicase CHD2)				252996		393355										420201
O14657	TOR1B	Torsin-1B (Torsin ATPase-1B) (EC 3.6.4.-) (Torsin family 1 member B)				4.66353e+06	4879548	5.35679e+06	771142	1.2147e+06	502250	1.37978e+06	1.16446e+06	3.4525e+06				329335
O14668	TMG1	Transmembrane gamma-carboxyglutamic acid protein 1 (Proline-rich gamma-carboxyglutamic acid protein 1) (Proline-rich Gla protein 1)
O14683	P5I11	Tumor protein p53-inducible protein 11 (p53-induced gene 11 protein)		2.45321e+06	1.74628e+06	13479327	1.28024e+07	2.79941e+06
O14709	ZN197	Zinc finger protein 197 (Zinc finger protein with KRAB and SCAN domains 9) (ZnF20) (pVHL-associated KRAB domain-containing protein)					35069.5
O14717	TRDMT	tRNA (cytosine(38)-C(5))-methyltransferase (EC 2.1.1.204) (DNA (cytosine-5)-methyltransferase-like protein 2) (Dnmt2) (DNA methyltransferase homolog HsaIIP) (DNA MTase homolog HsaIIP) (M.HsaIIP) (PuMet)
O14730	RIOK3	Serine/threonine-protein kinase RIO3 (EC 2.7.11.1) (RIO kinase 3) (sudD homolog)
O14745	NHRF1	Na(+)/H(+) exchange regulatory cofactor NHE-RF1 (NHERF-1) (Ezrin-radixin-moesin-binding phosphoprotein 50) (EBP50) (Regulatory cofactor of Na(+)/H(+) exchanger) (Sodium-hydrogen exchanger regulatory factor 1) (Solute carrier family 9 isoform A3 regulatory factor 1)		404106	942736	1.10929e+06	6.91988e+06	1.94678e+06	1.84453e+06	1.43916e+06	1.75622e+06	921228	1.67738e+06	2.06615e+06	243663	305989	416831	1.01761e+06	652080
O14746	TERT	Telomerase reverse transcriptase (EC 2.7.7.49) (HEST2) (Telomerase catalytic subunit) (Telomerase-associated protein 2) (TP2)				5002308			1.61923e+06	1.57858e+06			1.78151e+06	1.96128e+06		517513			1.17292e+06
O14770	MEIS2	Homeobox protein Meis2 (Meis1-related protein 1)
O14771	ZN213	Zinc finger protein 213 (Putative transcription factor CR53) (Zinc finger protein with KRAB and SCAN domains 21)
O14777	NDC80	Kinetochore protein NDC80 homolog (Highly expressed in cancer protein) (Kinetochore protein Hec1) (HsHec1) (Kinetochore-associated protein 2) (Retinoblastoma-associated protein HEC)						1.60719e+06
O14782	KIF3C	Kinesin-like protein KIF3C			62731.3					1.62419e+06
O14787	TNPO2	Transportin-2 (Karyopherin beta-2b)														198375
O14804	TAAR5	Trace amine-associated receptor 5 (TaR-5) (Trace amine receptor 5) (hTaar5) (Putative neurotransmitter receptor)
O14828	SCAM3	Secretory carrier-associated membrane protein 3 (Secretory carrier membrane protein 3)	8.83879e+07	9.02852e+07	100258450	1.55458e+08	1.4918e+08	1.07415e+08	8.16252e+07	7.49866e+07	7.28293e+07	7.24461e+07	6.66861e+07	7.45673e+07	3.53112e+07	3.87364e+07	3.17659e+07	4.60551e+07	42444178	2.79258e+07
O14829	PPE1	Serine/threonine-protein phosphatase with EF-hands 1 (PPEF-1) (EC 3.1.3.16) (Protein phosphatase with EF calcium-binding domain) (PPEF) (Serine/threonine-protein phosphatase 7) (PP7)															1.11946e+06
O14830	PPE2	Serine/threonine-protein phosphatase with EF-hands 2 (PPEF-2) (EC 3.1.3.16)
O14879	IFIT3	Interferon-induced protein with tetratricopeptide repeats 3 (IFIT-3) (CIG49) (ISG-60) (Interferon-induced 60 kDa protein) (IFI-60K) (Interferon-induced protein with tetratricopeptide repeats 4) (IFIT-4) (Retinoic acid-induced gene G protein) (P60) (RIG-G)		1.45448e+06			2677063	2.59756e+06								387519	367464			477953
O14901	KLF11	Krueppel-like factor 11 (Transforming growth factor-beta-inducible early growth response protein 2) (TGFB-inducible early growth response protein 2) (TIEG-2)															1.89278e+06
O14907	TX1B3	Tax1-binding protein 3 (Glutaminase-interacting protein 3) (Tax interaction protein 1) (TIP-1) (Tax-interacting protein 1)			2.07598e+06							1.05395e+06		1.02833e+06	506348	1.68332e+06	581518	1.74779e+06	1.11058e+06	391628
O14908	GIPC1	PDZ domain-containing protein GIPC1 (GAIP C-terminus-interacting protein) (RGS-GAIP-interacting protein) (RGS19-interacting protein 1) (Synectin) (Tax interaction protein 2) (TIP-2)				5.41702e+06	8.66569e+06	3.90433e+06			563748	1.28431e+06	945822	1.05282e+06
O14910	LIN7A	Protein lin-7 homolog A (Lin-7A) (hLin-7) (Mammalian lin-seven protein 1) (MALS-1) (Tax interaction protein 33) (TIP-33) (Vertebrate lin-7 homolog 1) (Veli-1)	1.76269e+06	3.91075e+06	3.82188e+06		16036793	15641031	2.09679e+06	2.04852e+06	2.24962e+06		4.87204e+06	1930734						201017
O14925	TIM23	Mitochondrial import inner membrane translocase subunit Tim23						1.74228e+06
O14948	TFEC	Transcription factor EC (TFE-C) (Class E basic helix-loop-helix protein 34) (bHLHe34) (Transcription factor EC-like) (hTFEC-L)															224835
O14965	AURKA	Aurora kinase A (EC 2.7.11.1) (Aurora 2) (Aurora/IPL1-related kinase 1) (ARK-1) (Aurora-related kinase 1) (hARK1) (Breast tumor-amplified kinase) (Serine/threonine-protein kinase 15) (Serine/threonine-protein kinase 6) (Serine/threonine-protein kinase aurora-A)	2.15375e+06		2874498		2370485	1.89411e+06
O14966	RAB7L	Ras-related protein Rab-7L1 (Rab-7-like protein 1) (Ras-related protein Rab-29)	1763179	1.99833e+06	2.16922e+06	7.7404e+06	7.62631e+06	7.0617e+06	962115	1.31225e+06		866030		991421	604465	1.0338e+06	674571	835811	1.11348e+06	458113
O14967	CLGN	Calmegin				128884	653532											1.45703e+06	222982
O14972	VP26C	Vacuolar protein sorting-associated protein 26C (Down syndrome critical region protein 3) (Down syndrome critical region protein A)				1.17663e+06
O14979	HNRDL	Heterogeneous nuclear ribonucleoprotein D-like (hnRNP D-like) (hnRNP DL) (AU-rich element RNA-binding factor) (JKT41-binding protein) (Protein laAUF1)	1.00933e+07	1.05375e+07	43747305	1.19852e+07	9149456	5073072	1.58246e+07	2.20836e+07	1.25005e+07	1.0023e+07	1.65993e+07	1.11445e+07	5.35087e+06	1.06546e+07	1.00965e+07	1.03049e+07	7.43449e+06	3.34329e+06
O14981	BTAF1	TATA-binding protein-associated factor 172 (EC 3.6.4.-) (ATP-dependent helicase BTAF1) (B-TFIID transcription factor-associated 170 kDa subunit) (TAF(II)170) (TBP-associated factor 172) (TAF-172)		1303496
O14994	SYN3	Synapsin-3 (Synapsin III)
O15014	ZN609	Zinc finger protein 609
O15016	TRI66	Tripartite motif-containing protein 66
O15020	SPTN2	Spectrin beta chain, non-erythrocytic 2 (Beta-III spectrin) (Spinocerebellar ataxia 5 protein)				3.83213e+06	1.03199e+07	4.23428e+06						400253
O15021	MAST4	Microtubule-associated serine/threonine-protein kinase 4 (EC 2.7.11.1)
O15027	SC16A	Protein transport protein Sec16A (SEC16 homolog A) (p250)		734654				1.34338e+06						539728
O15034	RIMB2	RIMS-binding protein 2 (RIM-BP2)					344980
O15037	KHNYN	Protein KHNYN (KH and NYN domain-containing protein)					1.21916e+06
O15040	TCPR2	Tectonin beta-propeller repeat-containing protein 2 (WD repeat-containing protein KIAA0329/KIAA0297)
O15050	TRNK1	TPR and ankyrin repeat-containing protein 1 (Lupus brain antigen 1 homolog)							764044				9495.65		385737	323287		437069
O15066	KIF3B	Kinesin-like protein KIF3B (HH0048) (Microtubule plus end-directed kinesin motor 3B) [Cleaved into: Kinesin-like protein KIF3B, N-terminally processed]		1.06594e+06				290463
O15078	CE290	Centrosomal protein of 290 kDa (Cep290) (Bardet-Biedl syndrome 14 protein) (Cancer/testis antigen 87) (CT87) (Nephrocystin-6) (Tumor antigen se2-2)	5244516	1.25987e+07	10938860	4.49284e+06	5.1052e+06		9.15568e+06	3.86529e+06	6.76714e+06			2358264	1.67549e+06	1.81332e+06	1.75642e+06	1.60942e+06	2.81418e+06	1.72078e+06
O15084	ANR28	Serine/threonine-protein phosphatase 6 regulatory ankyrin repeat subunit A (PP6-ARS-A) (Serine/threonine-protein phosphatase 6 regulatory subunit ARS-A) (Ankyrin repeat domain-containing protein 28) (Phosphatase interactor targeting protein hnRNP K) (PITK)				1.31641e+06	2.48533e+06	575270								721593		695042	218261	374756
O15085	ARHGB	Rho guanine nucleotide exchange factor 11 (PDZ-RhoGEF)
O15090	ZN536	Zinc finger protein 536															416103
O15091	MRPP3	Mitochondrial ribonuclease P catalytic subunit (EC 3.1.26.5) (Mitochondrial ribonuclease P protein 3) (Mitochondrial RNase P protein 3) (Protein only RNase P catalytic subunit)	478004	848559														1.64143e+06
O15126	SCAM1	Secretory carrier-associated membrane protein 1 (Secretory carrier membrane protein 1)	51962390	5.4091e+07	5.93077e+07	105840225	77853414	86811383	5.0262e+07	5.08413e+07	4.47428e+07	4.17983e+07	5.38031e+07	4.82844e+07	4.16207e+06	5.21574e+06	3.79555e+06	3.46249e+06	2.83113e+06	3.51211e+06
O15127	SCAM2	Secretory carrier-associated membrane protein 2 (Secretory carrier membrane protein 2)	1.91534e+07	2.31266e+07	2.05265e+07	4.60164e+07	5.06302e+07	3.4009e+07	14484770	1.3503e+07	1.2856e+07	7.85804e+06	1.06814e+07	1.16509e+07	3933824	3.51154e+06	4063661	5.9397e+06	7.87952e+06	3.4056e+06
O15173	PGRC2	Membrane-associated progesterone receptor component 2 (Progesterone membrane-binding protein) (Steroid receptor protein DG6)	10713366	7.27144e+06	8.9118e+06	36485419	1.90345e+07	3.04068e+07	2.12259e+07	2.2043e+07	1.8278e+07	1.6552e+07	1.2884e+07	2.10182e+07	6.63293e+06	1.81714e+07	5.6654e+06	4.52865e+06	8.54115e+06	5.44304e+06
O15195	VILL	Villin-like protein
O15204	ADEC1	ADAM DEC1 (EC 3.4.24.-) (A disintegrin and metalloproteinase domain-like protein decysin-1) (ADAM-like protein decysin-1)
O15212	PFD6	Prefoldin subunit 6 (Protein Ke2)	1.108e+06	1.37096e+06	1.84632e+06	19788720	1.27326e+07	1.13455e+07	1.78297e+06	1.49368e+06	4801786	7527204	8.32309e+06	6.5811e+06	1.56718e+06	724759	695049	4.16449e+06	3.99445e+06	2.73628e+06
O15213	WDR46	WD repeat-containing protein 46 (WD repeat-containing protein BING4)																		361705
O15226	NKRF	NF-kappa-B-repressing factor (NFkB-repressing factor) (Protein ITBA4) (Transcription factor NRF)		1.17426e+06	4.3513e+06										417972		525459
O15231	ZN185	Zinc finger protein 185 (LIM domain protein ZNF185) (P1-A)					874041
O15240	VGF	Neurosecretory protein VGF [Cleaved into: Neuroendocrine regulatory peptide-1 (NERP-1); Neuroendocrine regulatory peptide-2 (NERP-2); VGF-derived peptide TLQP-21; VGF-derived peptide TLQP-62; Antimicrobial peptide VGF[554-577]]	3.61362e+07	4.12024e+07	4.29969e+07	2.40451e+08	2.63003e+08	1.78873e+08	1.00018e+08	78567919	7.34306e+07	1.34452e+08	1.17094e+08	1.22453e+08	11140739	1.09272e+07	8.13631e+06	6.14027e+07	5.26095e+07	2.88228e+07
O15243	OBRG	Leptin receptor gene-related protein (Endospanin-1) (Leptin receptor overlapping transcript protein) (OB-R gene-related protein) (OB-RGRP)	1.03799e+07	1.08114e+07	9.25133e+06	9014024	9767527	7.65658e+06	3.46034e+06	3.7282e+06	3.03814e+06	2.5925e+06	2.42906e+06	2304941	1.53061e+06	1.3908e+06	1.50809e+06	1.53302e+06	1.67744e+06	926452
O15247	CLIC2	Chloride intracellular channel protein 2 (XAP121)																	25658.4
O15258	RER1	Protein RER1	4.29921e+07	4.23294e+07	42645371	1.02464e+08	8.15749e+07	6.23475e+07	55423229	5.24624e+07	5.00114e+07	5.31559e+07	4.56835e+07	4.91977e+07	1.55692e+07	1.33976e+07	1.14425e+07	2.05219e+07	2.39095e+07	1.22289e+07
O15259	NPHP1	Nephrocystin-1 (Juvenile nephronophthisis 1 protein)
O15260	SURF4	Surfeit locus protein 4	51551726	5.09753e+07	5.7698e+07	174310539	1.63651e+08	1.27753e+08	5.44232e+07	5.34281e+07	4.76609e+07	4.87822e+07	3.98561e+07	4.73513e+07	1.06928e+07	1.17924e+07	1.23559e+07	1.46136e+07	2.10657e+07	8.54494e+06
O15266	SHOX	Short stature homeobox protein (Pseudoautosomal homeobox-containing osteogenic protein) (Short stature homeobox-containing protein)
O15294	OGT1	UDP-N-acetylglucosamine--peptide N-acetylglucosaminyltransferase 110 kDa subunit (EC 2.4.1.255) (O-GlcNAc transferase subunit p110) (O-linked N-acetylglucosamine transferase 110 kDa subunit) (OGT)				983683	737550	912490			737024			302901
O15321	TM9S1	Transmembrane 9 superfamily member 1 (MP70 protein family member) (hMP70)	2.31503e+07	2.28601e+07	2.3509e+07	4.7315e+07	5.36797e+07	6.50031e+07	1.74887e+07	17519193	3.32086e+06	1.95836e+07	1.84478e+07	2.0416e+07	690326			9.88163e+06	1.55287e+06	1.29777e+06
O15375	MOT6	Monocarboxylate transporter 6 (MCT 6) (Monocarboxylate transporter 5) (MCT 5) (Solute carrier family 16 member 5)									3.63842e+06					1.69961e+06	1.41208e+06
O15389	SIGL5	Sialic acid-binding Ig-like lectin 5 (Siglec-5) (CD33 antigen-like 2) (Obesity-binding protein 2) (OB-BP2) (OB-binding protein 2) (CD antigen CD170)
O15393	TMPS2	Transmembrane protease serine 2 (EC 3.4.21.-) (Serine protease 10) [Cleaved into: Transmembrane protease serine 2 non-catalytic chain; Transmembrane protease serine 2 catalytic chain]								95617.4
O15397	IPO8	Importin-8 (Imp8) (Ran-binding protein 8) (RanBP8)	745445	989197	1.97002e+06	3520428		3.57406e+06			568029	730545	520040	553214				349030	373077
O15403	MOT7	Monocarboxylate transporter 7 (MCT 7) (Monocarboxylate transporter 6) (MCT 6) (Solute carrier family 16 member 6)					1.19204e+06
O15417	TNC18	Trinucleotide repeat-containing gene 18 protein (Long CAG trinucleotide repeat-containing gene 79 protein)						2.85875e+06				181519					3999089
O15440	MRP5	Multidrug resistance-associated protein 5 (ATP-binding cassette sub-family C member 5) (Multi-specific organic anion transporter C) (MOAT-C) (SMRP) (pABC11)	1.26408e+06		277747	5.80294e+07	7.60861e+07	5.10538e+07	1.88709e+07	2.21169e+07	2.2576e+07	2.41452e+07	2.04798e+07	1.70573e+07		474096
O15442	MPPD1	Metallophosphoesterase domain-containing protein 1 (EC 3.1.-.-) (Adult brain protein 239) (239AB)								975791
O15444	CCL25	C-C motif chemokine 25 (Chemokine TECK) (Small-inducible cytokine A25) (Thymus-expressed chemokine)				3.85663e+06
O15446	RPA34	DNA-directed RNA polymerase I subunit RPA34 (A34.5) (Antisense to ERCC-1 protein) (ASE-1) (CD3-epsilon-associated protein) (CAST) (CD3E-associated protein) (RNA polymerase I-associated factor PAF49)
O15466	SIA8E	Alpha-2,8-sialyltransferase 8E (EC 2.4.99.-) (Sialyltransferase 8E) (SIAT8-E) (Sialyltransferase St8Sia V) (ST8SiaV)
O15482	TEX28	Testis-specific protein TEX28																		6.59474e+06
O15522	NKX28	Homeobox protein Nkx-2.8 (Homeobox protein NK-2 homolog H)		539697
O15533	TPSN	Tapasin (TPN) (TPSN) (NGS-17) (TAP-associated protein) (TAP-binding protein)	15309382	8.12475e+06	8.50532e+06	2.86745e+07	12240481	11418569	6.42416e+06	6.22897e+06	5.71685e+06	6.04455e+06	5.00759e+06	6.78354e+06	1.96577e+06	4.98213e+06	2.32371e+06	2.85382e+06	2.33658e+06	1.74872e+06
O15540	FABP7	Fatty acid-binding protein, brain (Brain lipid-binding protein) (BLBP) (Brain-type fatty acid-binding protein) (B-FABP) (Fatty acid-binding protein 7) (Mammary-derived growth inhibitor related)
O15553	MEFV	Pyrin (Marenostrin)	2714731			9215461	10634475	7454033	3.04504e+06		3.02375e+06							1.18557e+06
O43149	ZZEF1	Zinc finger ZZ-type and EF-hand domain-containing protein 1	788690			1.11615e+06				724390							1.05975e+06		863014
O43151	TET3	Methylcytosine dioxygenase TET3 (EC 1.14.11.n2)
O43156	TTI1	TELO2-interacting protein 1 homolog (Protein SMG10)			2158825				2.99642e+06				2.09131e+06	3.29896e+06
O43159	RRP8	Ribosomal RNA-processing protein 8 (EC 2.1.1.-) (Cerebral protein 1) (Nucleomethylin)
O43166	SI1L1	Signal-induced proliferation-associated 1-like protein 1 (SIPA1-like protein 1) (High-risk human papilloma viruses E6 oncoproteins targeted protein 1) (E6-targeted protein 1)	1.63458e+06	1.78389e+06	2.6427e+06	2.86749e+07	1.53192e+07	1.61528e+07	713396	673454	371487	512809	484192	554904			131992	354475	75901.7
O43169	CYB5B	Cytochrome b5 type B (Cytochrome b5 outer mitochondrial membrane isoform)	2.94066e+07	3.11956e+07	2.43232e+07	9.46948e+07	1.32917e+08	8.90584e+07	4.30521e+07	4.82213e+07	3.80791e+07	3.32909e+07	2.60294e+07	3.76262e+07	6.96142e+06	8.3955e+06	7.37714e+06	8860687	1.60893e+07	5.1972e+06
O43173	SIA8C	Sia-alpha-2,3-Gal-beta-1,4-GlcNAc-R:alpha 2,8-sialyltransferase (EC 2.4.99.-) (Alpha-2,8-sialyltransferase 8C) (Alpha-2,8-sialyltransferase III) (ST8 alpha-N-acetyl-neuraminide alpha-2,8-sialyltransferase 3) (Sialyltransferase 8C) (SIAT8-C) (Sialyltransferase St8Sia III) (ST8SiaIII)															439072
O43186	CRX	Cone-rod homeobox protein					9856728		1961940			1.47677e+06
O43194	GPR39	G-protein coupled receptor 39				3423811	3.41631e+06	2871993
O43251	RFOX2	RNA binding protein fox-1 homolog 2 (Fox-1 homolog B) (Hexaribonucleotide-binding protein 2) (RNA-binding motif protein 9) (RNA-binding protein 9) (Repressor of tamoxifen transcriptional activity)
O43264	ZW10	Centromere/kinetochore protein zw10 homolog	3.00383e+06	5.66763e+06	5.93188e+06	1.51304e+07	5.59453e+06	8.8423e+06	4.28867e+06	2.84968e+06	3.90616e+06	3.32e+06	2.09354e+06	4.07843e+06	721484	814577	810843	924398	1.16227e+06	823068
O43286	B4GT5	Beta-1,4-galactosyltransferase 5 (Beta-1,4-GalTase 5) (Beta4Gal-T5) (b4Gal-T5) (EC 2.4.1.-) (Beta-1,4-GalT II) (Glucosylceramide beta-1,4-galactosyltransferase) (EC 2.4.1.274) (Lactosylceramide synthase) (LacCer synthase) (UDP-Gal:beta-GlcNAc beta-1,4-galactosyltransferase 5) (UDP-galactose:beta-N-acetylglucosamine beta-1,4-galactosyltransferase 5)	419440	566382	479920	1.31732e+07	1.02939e+07	8.72854e+06	3.63342e+06	4.42422e+06	2.12206e+06	5.30077e+06	5.20807e+06	5.75747e+06	315984			941387	1.46801e+06
O43291	SPIT2	Kunitz-type protease inhibitor 2 (Hepatocyte growth factor activator inhibitor type 2) (HAI-2) (Placental bikunin)	1.25903e+07	1.31756e+07	1.07665e+07	39719520	48304665	8.21758e+07	9.36772e+06	8.06526e+06	6.01992e+06	9.43126e+06	9.25989e+06	9.72474e+06	2.64589e+06	3.05327e+06	2.79952e+06	9.5933e+06	8.68024e+06	4964280
O43292	GPAA1	Glycosylphosphatidylinositol anchor attachment 1 protein (GPI anchor attachment protein 1) (GAA1 protein homolog) (hGAA1)	2.11786e+06	1.00888e+06	2.12154e+06	5.18593e+06	5.35841e+06	2.81402e+06							427183	441276		532904	550374	276494
O43293	DAPK3	Death-associated protein kinase 3 (DAP kinase 3) (EC 2.7.11.1) (DAP-like kinase) (Dlk) (MYPT1 kinase) (Zipper-interacting protein kinase) (ZIP-kinase)					1.06308e+07	9672998		1.57405e+06		5069991	3969404
O43299	AP5Z1	AP-5 complex subunit zeta-1 (Adaptor-related protein complex 5 zeta subunit) (Zeta5)		906505	834752	1.63395e+06	2.16592e+06
O43307	ARHG9	Rho guanine nucleotide exchange factor 9 (Collybistin) (PEM-2 homolog) (Rac/Cdc42 guanine nucleotide exchange factor 9)
O43309	ZSC12	Zinc finger and SCAN domain-containing protein 12 (Zinc finger protein 305) (Zinc finger protein 96)		1.84645e+06
O43310	CTIF	CBP80/20-dependent translation initiation factor					1.99421e+06
O43312	MTSS1	Protein MTSS 1 (Metastasis suppressor YGL-1) (Metastasis suppressor protein 1) (Missing in metastasis protein)								838887	860386		597218			973140		636634
O43314	VIP2	Inositol hexakisphosphate and diphosphoinositol-pentakisphosphate kinase 2 (EC 2.7.4.21) (EC 2.7.4.24) (Diphosphoinositol pentakisphosphate kinase 2) (Histidine acid phosphatase domain-containing protein 1) (InsP6 and PP-IP5 kinase 2) (VIP1 homolog 2) (hsVIP2)																775224
O43324	MCA3	Eukaryotic translation elongation factor 1 epsilon-1 (Aminoacyl tRNA synthetase complex-interacting multifunctional protein 3) (Elongation factor p18) (Multisynthase complex auxiliary component p18)	3.38506e+06	3.09709e+06	3.71836e+06	1.0997e+07	10450290	1.05637e+07	2.66227e+06	3.06859e+06	3144273	3.46697e+06	2.14559e+06	3.04527e+06	982427	1.63942e+06	1.79358e+06	2.16093e+06	1.81191e+06	1.27055e+06
O43364	HXA2	Homeobox protein Hox-A2 (Homeobox protein Hox-1K)											2.03622e+06
O43379	WDR62	WD repeat-containing protein 62
O43390	HNRPR	Heterogeneous nuclear ribonucleoprotein R (hnRNP R)	1.71596e+07	1.75676e+07	35896248	33102125	3.46655e+07	8.49906e+06	5.6221e+06	9.587e+06	6.28846e+06	7.86834e+06	5.57791e+06	4.44519e+06	7.66273e+06	1.89748e+07	9.19836e+06	6.48146e+06	1.00129e+07	6.2478e+06
O43396	TXNL1	Thioredoxin-like protein 1 (32 kDa thioredoxin-related protein)				9.09354e+06	7159428	6.21362e+06	1.42752e+06	1.46452e+06	3.41418e+06	3.43422e+06	3.36484e+06	5.95791e+06	373615	676810	462392	1.3961e+06	2.19149e+06	962337
O43399	TPD54	Tumor protein D54 (hD54) (Tumor protein D52-like 2)	1.46522e+07	16935379	1.21964e+07	4.16527e+07	4.42958e+07	5.33174e+07	1.22272e+07	1.13652e+07	7.18817e+06	1.72758e+07	1.65771e+07	1.49886e+07	5.78942e+06	6.84488e+06	5.15474e+06	1.20896e+07	1.10529e+07	5.17901e+06
O43402	EMC8	ER membrane protein complex subunit 8 (Neighbor of COX4) (Protein FAM158B)	4.1468e+06	4558349	5.17261e+06	1.12722e+07	6.61253e+06	5224252	4.85688e+06	5.10962e+06	4.42665e+06	5.22623e+06	3380820	5.31358e+06	1.32852e+06	1.51821e+06	1.89796e+06	2.35461e+06	2.19667e+06	1.30263e+06
O43414	ERI3	ERI1 exoribonuclease 3 (EC 3.1.-.-) (Prion interactor 1) (Prion protein-interacting protein)
O43422	P52K	52 kDa repressor of the inhibitor of the protein kinase (p52rIPK) (58 kDa interferon-induced protein kinase-interacting protein) (p58IPK-interacting protein) (Death-associated protein 4) (THAP domain-containing protein 0) (THAP domain-containing protein 12)
O43424	GRID2	Glutamate receptor ionotropic, delta-2 (GluD2) (GluR delta-2 subunit)					167238
O43427	FIBP	Acidic fibroblast growth factor intracellular-binding protein (aFGF intracellular-binding protein) (FGF-1 intracellular-binding protein)
O43488	ARK72	Aflatoxin B1 aldehyde reductase member 2 (EC 1.1.1.n11) (AFB1 aldehyde reductase 1) (AFB1-AR 1) (Aldoketoreductase 7) (Succinic semialdehyde reductase) (SSA reductase)	913768		4.32174e+06	2.66982e+06	324019	4.2774e+06				1.58486e+06	684773		277004				363392
O43493	TGON2	Trans-Golgi network integral membrane protein 2 (Trans-Golgi network glycoprotein 46) (TGN38 homolog) (hTGN46) (Trans-Golgi network glycoprotein 48) (hTGN48) (Trans-Golgi network glycoprotein 51) (hTGN51) (Trans-Golgi network protein 2)	1.56078e+07	1.34495e+07	7.73387e+06	2.05143e+07	28196220	2.17001e+07	1.32388e+07	7.75354e+06	6.43189e+06	1.59471e+07	16239738	1.25908e+07	951620	912458	822516	3.4119e+06	1.82793e+06	2.05442e+06
O43504	LTOR5	Ragulator complex protein LAMTOR5 (Hepatitis B virus X-interacting protein) (HBV X-interacting protein) (HBX-interacting protein) (Late endosomal/lysosomal adaptor and MAPK and MTOR activator 5)	7.9011e+07	9.97505e+07	1.01478e+08	7.16106e+07	8.64394e+07	6.61219e+07	6.49545e+07	6.65258e+07	6.60809e+07	3.81514e+07	3.73891e+07	4.15542e+07	2.36435e+07	3.02328e+07	2.52851e+07	22042611	2.20518e+07	1.29302e+07
O43505	B4GA1	Beta-1,4-glucuronyltransferase 1 (EC 2.4.1.-) (I-beta-1,3-N-acetylglucosaminyltransferase) (iGnT) (N-acetyllactosaminide beta-1,3-N-acetylglucosaminyltransferase) (Poly-N-acetyllactosamine extension enzyme) (UDP-GlcNAc:betaGal beta-1,3-N-acetylglucosaminyltransferase 1)	5.32652e+06	2.5894e+06	6.10924e+06	1.67278e+07	1.99445e+07	1.16732e+07	1.67586e+06	4.91326e+06	2.486e+06	1.8819e+06	1.35897e+06	1.37687e+06		2.5313e+06		1.34444e+06	867430
O43513	MED7	Mediator of RNA polymerase II transcription subunit 7 (hMED7) (Activator-recruited cofactor 34 kDa component) (ARC34) (Cofactor required for Sp1 transcriptional activation subunit 9) (CRSP complex subunit 9) (Mediator complex subunit 7) (RNA polymerase transcriptional regulation mediator subunit 7 homolog) (Transcriptional coactivator CRSP33)										19337.1
O43516	WIPF1	WAS/WASL-interacting protein family member 1 (Protein PRPL-2) (Wiskott-Aldrich syndrome protein-interacting protein) (WASP-interacting protein)
O43525	KCNQ3	Potassium voltage-gated channel subfamily KQT member 3 (KQT-like 3) (Potassium channel subunit alpha KvLQT3) (Voltage-gated potassium channel subunit Kv7.3)												6966881
O43529	CHSTA	Carbohydrate sulfotransferase 10 (EC 2.8.2.-) (HNK-1 sulfotransferase) (HNK-1ST) (HNK1ST) (HuHNK-1ST)			18163.1										385264
O43548	TGM5	Protein-glutamine gamma-glutamyltransferase 5 (EC 2.3.2.13) (Transglutaminase X) (TG(X)) (TGX) (TGase X) (Transglutaminase-5) (TGase-5)
O43555	GON2	Progonadoliberin-2 (Progonadoliberin II) [Cleaved into: Gonadoliberin-2 (Gonadoliberin II) (Gonadotropin-releasing hormone II) (GnRH II) (Luliberin II) (Luteinizing hormone-releasing hormone II) (LH-RH II); GnRH-associated peptide 2 (GnRH-associated peptide II)]
O43583	DENR	Density-regulated protein (DRP) (Protein DRP1) (Smooth muscle cell-associated protein 3) (SMAP-3)	548795	594928	523920	2.89512e+06	3.17238e+06	2.33329e+06	555888	517217	393354	820603	629029	701397	236063	244133	514834	367017	1.20981e+06	699922
O43593	HAIR	Lysine-specific demethylase hairless (EC 1.14.11.-)											937145
O43598	DNPH1	2'-deoxynucleoside 5'-phosphate N-hydrolase 1 (EC 3.2.2.-) (c-Myc-responsive protein RCL)				3.52823e+06	3.7061e+06					711889
O43613	OX1R	Orexin receptor type 1 (Ox-1-R) (Ox1-R) (Ox1R) (Hypocretin receptor type 1)						2.66167e+06
O43615	TIM44	Mitochondrial import inner membrane translocase subunit TIM44	2.40797e+07	2.36549e+07	2.45199e+07	3.56944e+07	3.18616e+07	2.47511e+07	3.55665e+07	3.76001e+07	2.87943e+07	3.638e+07	2.36003e+07	4.14306e+07	2.01013e+07	2.16605e+07	2.94067e+07	2.56326e+07	3.18721e+07	1.47902e+07
O43617	TPPC3	Trafficking protein particle complex subunit 3 (BET3 homolog)				2.71949e+06	2.43399e+06	2.41104e+06	833542	829405	921770	1.13574e+06	1.01999e+06	1.1866e+06	719270	769802	709816	2.7141e+06	1.98016e+06	646000
O43657	TSN6	Tetraspanin-6 (Tspan-6) (A15 homolog) (Putative NF-kappa-B-activating protein 321) (T245 protein) (Tetraspanin TM4-D) (Transmembrane 4 superfamily member 6)	6.67214e+07	6.28368e+07	2.48408e+07	19147993	19596132	17136500	8.63364e+06	8.67778e+06	1.05206e+07	4.13653e+06	3.70649e+06	4.04309e+06	2.81246e+06	3.25439e+06	2.99e+06	2.63434e+06	2.03738e+06	1.46693e+06
O43663	PRC1	Protein regulator of cytokinesis 1	814575	809687	728218					413415						180505
O43670	ZN207	BUB3-interacting and GLEBS motif-containing protein ZNF207 (BuGZ) (hBuGZ) (Zinc finger protein 207)			1.46893e+06										348559
O43681	GET3	ATPase GET3 (EC 3.6.-.-) (Arsenical pump-driving ATPase) (Arsenite-stimulated ATPase) (Guided entry of tail-anchored proteins factor 3, ATPase) (Transmembrane domain recognition complex 40 kDa ATPase subunit) (hARSA-I) (hASNA-I)	16031204	2.09128e+07	1.72526e+07	5.20632e+07	5.55286e+07	4.29558e+07	2.19048e+07	1.73341e+07	2.30308e+07	24921983	1.53783e+07	2.50112e+07	7.92583e+06	9.43102e+06	1.14431e+07	1.52143e+07	1.41368e+07	6.89051e+06
O43704	ST1B1	Sulfotransferase family cytosolic 1B member 1 (ST1B1) (Sulfotransferase 1B1) (EC 2.8.2.-) (Sulfotransferase 1B2) (ST1B2) (Thyroid hormone sulfotransferase)													195548
O43709	BUD23	Probable 18S rRNA (guanine-N(7))-methyltransferase (EC 2.1.1.-) (Bud site selection protein 23 homolog) (Metastasis-related methyltransferase 1) (Williams-Beuren syndrome chromosomal region 22 protein) (rRNA methyltransferase and ribosome maturation factor)	1.26645e+06	88573736	989358				1.16185e+06	952856	850068			590130	448042	430810	439708	383316	310181	347850
O43719	HTSF1	HIV Tat-specific factor 1 (Tat-SF1)														558752
O43731	ERD23	ER lumen protein-retaining receptor 3 (KDEL endoplasmic reticulum protein retention receptor 3) (KDEL receptor 3)	5944370	6.34971e+06	5.98307e+06	1.70935e+06	1.91607e+06	757846	9480105	8777981									6169443
O43759	SNG1	Synaptogyrin-1	5.04824e+06	5.38671e+06	5641682	2149344	2.08223e+06		4113317	3.77517e+06	1.53081e+06	1.12706e+06	1.15791e+06	3.076e+06	1.47939e+06	1.31585e+06	768303	829687	687295	822823
O43760	SNG2	Synaptogyrin-2 (Cellugyrin)	3.13799e+07	3.45031e+07	3.655e+07	4.47538e+07	3.8066e+07	3.37385e+07	1.05755e+07	1.04603e+07	1.0511e+07	8.74781e+06	8.04572e+06	8.91949e+06	1.19532e+07	1.21752e+07	1.08922e+07	1.29806e+07	1.19899e+07	7.45165e+06
O43761	SNG3	Synaptogyrin-3		1.32131e+06	1.37725e+06				1.26301e+06	2.48681e+06	3.00021e+06	898054	1.19481e+06	2.6872e+06	516460		475113	640980	466108	411607
O43765	SGTA	Small glutamine-rich tetratricopeptide repeat-containing protein alpha (Alpha-SGT) (Vpu-binding protein) (UBP)					3.34113e+06	1.0467e+07	2.9026e+06	4.74668e+06	5.86083e+06	1.09835e+07	9.63992e+06	1.10356e+07	1.06466e+06	1.25633e+06	3.27176e+06	6.16525e+06	5.99658e+06	3.32685e+06
O43768	ENSA	Alpha-endosulfine (ARPP-19e)										205073	239483	262230
O43790	KRT86	Keratin, type II cuticular Hb6 (Hair keratin K2.11) (Keratin-86) (K86) (Type II hair keratin Hb6) (Type-II keratin Kb26)													5.27567e+06
O43813	LANC1	Glutathione S-transferase LANCL1 (EC 2.5.1.18) (40 kDa erythrocyte membrane protein) (p40) (LanC-like protein 1)		3.23555e+06
O43815	STRN	Striatin	2.19216e+06		1.84671e+06	2733121	2.42534e+06	3.38014e+06			1.05265e+06				495204
O43818	U3IP2	U3 small nucleolar RNA-interacting protein 2 (RRP9 homolog) (U3 small nucleolar ribonucleoprotein-associated 55 kDa protein) (U3 snoRNP-associated 55 kDa protein) (U3-55K)	6.80186e+06		1.58934e+07													214083		222939
O43823	AKAP8	A-kinase anchor protein 8 (AKAP-8) (A-kinase anchor protein 95 kDa) (AKAP 95)				140675
O43824	GTPB6	Putative GTP-binding protein 6 (Pseudoautosomal GTP-binding protein-like)								386151	437378			439773
O43825	B3GT2	Beta-1,3-galactosyltransferase 2 (Beta-1,3-GalTase 2) (Beta3Gal-T2) (Beta3GalT2) (EC 2.4.1.86) (UDP-galactose:2-acetamido-2-deoxy-D-glucose 3beta-galactosyltransferase 2)
O43847	NRDC	Nardilysin (EC 3.4.24.61) (N-arginine dibasic convertase) (NRD convertase) (NRD-C) (Nardilysin convertase)				4.16583e+06	1.14007e+07	3.97584e+06				1.42527e+06	1.78958e+06	1.26463e+06				1.19687e+06
O43852	CALU	Calumenin (Crocalbin) (IEF SSP 9302)	1.19101e+08	1.33189e+08	1.41383e+08	4.12456e+08	435756520	292791159	1.46214e+08	1.42562e+08	1.29799e+08	1.32959e+08	1.0377e+08	1.22355e+08	2.82143e+07	3.00152e+07	2.84641e+07	3.90849e+07	3.93815e+07	2.31127e+07
O43861	ATP9B	Probable phospholipid-transporting ATPase IIB (EC 7.6.2.1) (ATPase class II type 9B)	982634	1.11523e+06	3.56072e+06				106907
O43866	CD5L	CD5 antigen-like (Apoptosis inhibitor expressed by macrophages) (hAIM) (CT-2) (IgM-associated peptide) (SP-alpha)
O43896	KIF1C	Kinesin-like protein KIF1C
O43909	EXTL3	Exostosin-like 3 (EC 2.4.1.223) (EXT-related protein 1) (Glucuronyl-galactosyl-proteoglycan 4-alpha-N-acetylglucosaminyltransferase) (Hereditary multiple exostoses gene isolog) (Multiple exostosis-like protein 3) (Putative tumor suppressor protein EXTL3)				2.72439e+06	2.76767e+06	843597
O43916	CHST1	Carbohydrate sulfotransferase 1 (EC 2.8.2.21) (Galactose/N-acetylglucosamine/N-acetylglucosamine 6-O-sulfotransferase 1) (GST-1) (Keratan sulfate Gal-6 sulfotransferase) (KS6ST) (KSGal6ST) (KSST)																		2.0809e+06
O43930	PRKY	Putative serine/threonine-protein kinase PRKY (EC 2.7.11.1)							302113
O60220	TIM8A	Mitochondrial import inner membrane translocase subunit Tim8 A (Deafness dystonia protein 1) (X-linked deafness dystonia protein)	5.7997e+06	4.69486e+06	2.44847e+06	4.15661e+06	3.4941e+06	3.49302e+06	4.92217e+06	4.62259e+06	4.04659e+06	5.8583e+06	3.83498e+06	6236693	2.2343e+06	2.65116e+06	3.04531e+06	1.17859e+06	2.58027e+06	1.39539e+06
O60232	ZNRD2	Protein ZNRD2 (Autoantigen p27) (Sjoegren syndrome/scleroderma autoantigen 1) (Zinc ribbon domain-containing protein 2)						1342908											422488
O60235	TM11D	Transmembrane protease serine 11D (EC 3.4.21.-) (Airway trypsin-like protease) [Cleaved into: Transmembrane protease serine 11D non-catalytic chain; Transmembrane protease serine 11D catalytic chain]					3.47404e+06
O60240	PLIN1	Perilipin-1 (Lipid droplet-associated protein)																	791076
O60244	MED14	Mediator of RNA polymerase II transcription subunit 14 (Activator-recruited cofactor 150 kDa component) (ARC150) (Cofactor required for Sp1 transcriptional activation subunit 2) (CRSP complex subunit 2) (Mediator complex subunit 14) (RGR1 homolog) (hRGR1) (Thyroid hormone receptor-associated protein complex 170 kDa component) (Trap170) (Transcriptional coactivator CRSP150) (Vitamin D3 receptor-interacting protein complex 150 kDa component) (DRIP150)
O60256	KPRB	Phosphoribosyl pyrophosphate synthase-associated protein 2 (PRPP synthase-associated protein 2) (41 kDa phosphoribosypyrophosphate synthetase-associated protein) (PAP41)				1.7736e+07	2.07357e+07	9.87771e+06		3.4874e+06	1.99754e+06	1.80103e+06	2.77194e+06	6.62254e+06	313615		364390	2.69386e+06	3.13929e+06	363121
O60269	GRIN2	G protein-regulated inducer of neurite outgrowth 2 (GRIN2)
O60271	JIP4	C-Jun-amino-terminal kinase-interacting protein 4 (JIP-4) (JNK-interacting protein 4) (Cancer/testis antigen 89) (CT89) (Human lung cancer oncogene 6 protein) (HLC-6) (JNK-associated leucine-zipper protein) (JLP) (Mitogen-activated protein kinase 8-interacting protein 4) (Proliferation-inducing protein 6) (Protein highly expressed in testis) (PHET) (Sperm surface protein) (Sperm-associated antigen 9) (Sperm-specific protein) (Sunday driver 1)	3.2522e+06	3.72928e+06	3.3314e+06	2.36213e+07	2.8461e+07	1.54048e+07	2.90627e+06	1.61328e+06	2.59142e+06	9.43595e+06	6.4169e+06	5.94349e+06	1.52766e+06	1.05502e+06	600619	7.51311e+06	6.3031e+06	2.26879e+06
O60279	SUSD5	Sushi domain-containing protein 5
O60281	ZN292	Zinc finger protein 292		2798342	2868038					857602	779022							333898
O60282	KIF5C	Kinesin heavy chain isoform 5C (Kinesin heavy chain neuron-specific 2)				6168056	5623601	6.37763e+06	4.34545e+06	4.72959e+06	3.75031e+06	3.70554e+06	3.08302e+06	4.91595e+06					2.36744e+06	1.30906e+06
O60284	ST18	Suppression of tumorigenicity 18 protein (Zinc finger protein 387)
O60285	NUAK1	NUAK family SNF1-like kinase 1 (EC 2.7.11.1) (AMPK-related protein kinase 5) (ARK5) (Omphalocele kinase 1)
O60287	NPA1P	Nucleolar pre-ribosomal-associated protein 1 (Nucleolar protein 254 kDa) (URB1 ribosome biogenesis 1 homolog)														188143
O60292	SI1L3	Signal-induced proliferation-associated 1-like protein 3 (SIPA1-like protein 3) (SPA-1-like protein 3)			4865486		4.90864e+06	1.57465e+06	3.8533e+06
O60293	ZC3H1	Zinc finger C3H1 domain-containing protein (Coiled-coil domain-containing protein 131) (Proline/serine-rich coiled-coil protein 2)
O60294	TYW4	tRNA wybutosine-synthesizing protein 4 (tRNA yW-synthesizing protein 4) (EC 2.1.1.290) (EC 2.3.1.231) (Leucine carboxyl methyltransferase 2) (tRNA(Phe) (7-(3-amino-3-(methoxycarbonyl)propyl)wyosine(37)-N)-methoxycarbonyltransferase) (tRNA(Phe) (7-(3-amino-3-carboxypropyl)wyosine(37)-O)-methyltransferase)
O60299	LZTS3	Leucine zipper putative tumor suppressor 3 (ProSAP-interacting protein 1) (ProSAPiP1)	12378948										7.43027e+06		3.40939e+06					2.5289e+06
O60303	K0556	Protein KIAA0556													609081
O60308	CE104	Centrosomal protein of 104 kDa (Cep104)
O60312	AT10A	Probable phospholipid-transporting ATPase VA (EC 7.6.2.1) (ATPase class V type 10A) (Aminophospholipid translocase VA) (P4-ATPase flippase complex alpha subunit ATP10A)
O60313	OPA1	Dynamin-like 120 kDa protein, mitochondrial (EC 3.6.5.5) (Optic atrophy protein 1) [Cleaved into: Dynamin-like 120 kDa protein, form S1]	2.09919e+07	1.92281e+07	1.7204e+07	2.45276e+07	1.83978e+07	1.23317e+07	1.13784e+07	1.23136e+07	8.42988e+06	9.15744e+06	7.18094e+06	1.53389e+07	5.88986e+06	6.81285e+06	11974982	8.31848e+06	1.31184e+07	5.51881e+06
O60318	GANP	Germinal-center associated nuclear protein (GANP) (EC 2.3.1.48) (80 kDa MCM3-associated protein) (MCM3 acetylating protein) (MCM3AP) (EC 2.3.1.-) (MCM3 acetyltransferase)			1.33978e+06
O60333	KIF1B	Kinesin-like protein KIF1B (Klp)
O60336	MABP1	Mitogen-activated protein kinase-binding protein 1 (JNK-binding protein 1) (JNKBP-1)
O60361	NDK8	Putative nucleoside diphosphate kinase (NDK) (NDP kinase) (EC 2.7.4.6)
O60391	NMD3B	Glutamate receptor ionotropic, NMDA 3B (GluN3B) (N-methyl-D-aspartate receptor subtype 3B) (NMDAR3B) (NR3B)			1.11948e+06				1.31835e+06
O60423	AT8B3	Phospholipid-transporting ATPase IK (EC 7.6.2.1) (ATPase class I type 8B member 3)					11103222							5.92456e+06	371517
O60431	OR1I1	Olfactory receptor 1I1 (Olfactory receptor 19-20) (OR19-20)						5.27491e+06		2.5449e+06			2576148	2.21887e+06	889811				1.72887e+06
O60437	PEPL	Periplakin (190 kDa paraneoplastic pemphigus antigen) (195 kDa cornified envelope precursor protein)	1.95654e+06	3.40018e+06	1.09613e+07	2.13509e+07	2.0819e+07	2.18381e+07
O60443	GSDME	Gasdermin-E (Inversely correlated with estrogen receptor expression 1) (ICERE-1) (Non-syndromic hearing impairment protein 5) [Cleaved into: Gasdermin-E, N-terminal (GSDME-NT); Gasdermin-E, C-terminal (GSDME-CT)]															711703
O60447	EVI5	Ecotropic viral integration site 5 protein homolog (EVI-5) (Neuroblastoma stage 4S gene protein)		3.14099e+06
O60449	LY75	Lymphocyte antigen 75 (Ly-75) (C-type lectin domain family 13 member B) (DEC-205) (gp200-MR6) (CD antigen CD205)
O60469	DSCAM	Down syndrome cell adhesion molecule (CHD2)
O60477	BRNP1	BMP/retinoic acid-inducible neural-specific protein 1 (Deleted in bladder cancer protein 1)				28657670
O60478	G137B	Integral membrane protein GPR137B (Transmembrane 7 superfamily member 1 protein)
O60487	MPZL2	Myelin protein zero-like protein 2 (Epithelial V-like antigen 1)
O60493	SNX3	Sorting nexin-3 (Protein SDP3)	6.284e+06	1.1824e+07	1.27723e+07	2.55383e+07	22561187	2.43844e+07	1.37501e+07	1.45682e+07	1.16416e+07	8.1045e+06	1.47616e+07	2.00094e+07	5.98927e+06	6.62073e+06	5.73064e+06	1.06011e+07	9.58411e+06	7.04899e+06
O60502	OGA	Protein O-GlcNAcase (OGA) (EC 3.2.1.169) (Beta-N-acetylglucosaminidase) (Beta-N-acetylhexosaminidase) (Beta-hexosaminidase) (Meningioma-expressed antigen 5) (N-acetyl-beta-D-glucosaminidase) (N-acetyl-beta-glucosaminidase) (Nuclear cytoplasmic O-GlcNAcase and acetyltransferase) (NCOAT)				3.58699e+06	1.34684e+07	3875253				1.32618e+06	5.78518e+06	1.30102e+06	479273		556496	918879	3.87531e+06	538210
O60504	VINEX	Vinexin (SH3-containing adapter molecule 1) (SCAM-1) (Sorbin and SH3 domain-containing protein 3)
O60506	HNRPQ	Heterogeneous nuclear ribonucleoprotein Q (hnRNP Q) (Glycine- and tyrosine-rich RNA-binding protein) (GRY-RBP) (NS1-associated protein 1) (Synaptotagmin-binding, cytoplasmic RNA-interacting protein)	7.75095e+07	5.71941e+07	1.19218e+08	1.17419e+08	3.33047e+07	8.82064e+07	71059867	6.47436e+07	6.25224e+07	5.74664e+07	4.61211e+07	6.28674e+07	25312840	1.83155e+07	2.79603e+07	3.23162e+07	3.76146e+07	1.95894e+07
O60512	B4GT3	Beta-1,4-galactosyltransferase 3 (Beta-1,4-GalTase 3) (Beta4Gal-T3) (b4Gal-T3) (EC 2.4.1.-) (Beta-N-acetylglucosaminyl-glycolipid beta-1,4-galactosyltransferase) (Beta-N-acetylglucosaminylglycopeptide beta-1,4-galactosyltransferase) (EC 2.4.1.38) (N-acetyllactosamine synthase) (EC 2.4.1.90) (Nal synthase) (Neolactotriaosylceramide beta-1,4-galactosyltransferase) (EC 2.4.1.275) (UDP-Gal:beta-GlcNAc beta-1,4-galactosyltransferase 3) (UDP-galactose:beta-N-acetylglucosamine beta-1,4-galactosyltransferase 3)	1.10745e+06	1.35166e+06			246939			311258		641589			203105			124698	347352
O60513	B4GT4	Beta-1,4-galactosyltransferase 4 (Beta-1,4-GalTase 4) (Beta4Gal-T4) (b4Gal-T4) (EC 2.4.1.-) (Beta-N-acetylglucosaminyl-glycolipid beta-1,4-galactosyltransferase) (Lactotriaosylceramide beta-1,4-galactosyltransferase) (EC 2.4.1.275) (N-acetyllactosamine synthase) (EC 2.4.1.90) (Nal synthase) (UDP-Gal:beta-GlcNAc beta-1,4-galactosyltransferase 4) (UDP-galactose:beta-N-acetylglucosamine beta-1,4-galactosyltransferase 4)	942437	678705	767684	1.59978e+06	1317462	1.65361e+06	664664	504563		1.27876e+06		1.14879e+06
O60518	RNBP6	Ran-binding protein 6 (RanBP6)
O60522	TDRD6	Tudor domain-containing protein 6 (Antigen NY-CO-45) (Cancer/testis antigen 41.2) (CT41.2)	2.36444e+06		257442				1.78154e+06	2284646			1.21048e+06						610548
O60524	NEMF	Nuclear export mediator factor NEMF (Antigen NY-CO-1) (Serologically defined colon cancer antigen 1)		646674	3.32976e+06			298135	1.75902e+06	1.34159e+06	1.08952e+06		401912	1.16544e+06	400268		498775		174569
O60548	FOXD2	Forkhead box protein D2 (Forkhead-related protein FKHL17) (Forkhead-related transcription factor 9) (FREAC-9)						491657
O60551	NMT2	Glycylpeptide N-tetradecanoyltransferase 2 (EC 2.3.1.97) (Myristoyl-CoA:protein N-myristoyltransferase 2) (NMT 2) (Peptide N-myristoyltransferase 2) (Type II N-myristoyltransferase)													154114	382873	338647	358700	702131	204151
O60637	TSN3	Tetraspanin-3 (Tspan-3) (Tetraspanin TM4-A) (Transmembrane 4 superfamily member 8)	23713518	23588968	22709876	1.53608e+06	1.90373e+06	3268344	10765126	10518365	10207858	5.16188e+06	5.79401e+06	6.04319e+06	3.47416e+06	3.9541e+06	3.21097e+06	2.78643e+06	2370600	1.7638e+06
O60641	AP180	Clathrin coat assembly protein AP180 (91 kDa synaptosomal-associated protein) (Clathrin coat-associated protein AP180) (Phosphoprotein F1-20)
O60663	LMX1B	LIM homeobox transcription factor 1-beta (LIM/homeobox protein 1.2) (LMX-1.2) (LIM/homeobox protein LMX1B)	1.4319e+06
O60664	PLIN3	Perilipin-3 (47 kDa mannose 6-phosphate receptor-binding protein) (47 kDa MPR-binding protein) (Cargo selection protein TIP47) (Mannose-6-phosphate receptor-binding protein 1) (Placental protein 17) (PP17)	7.96488e+07	87241804	72123087	1.11867e+08	1.24962e+08	1.07006e+08	80970542	8.22243e+07	6.97926e+07	6.19891e+07	6.17703e+07	6.54414e+07	1.92557e+07	2.81898e+07	1.90137e+07	30351112	3.33903e+07	1.61974e+07
O60667	FAIM3	Fas apoptotic inhibitory molecule 3 (IgM Fc fragment receptor) (Regulator of Fas-induced apoptosis Toso)													495684
O60678	ANM3	Protein arginine N-methyltransferase 3 (EC 2.1.1.-) (Heterogeneous nuclear ribonucleoprotein methyltransferase-like protein 3)												584219				757414	494412	376799
O60684	IMA7	Importin subunit alpha-7 (Karyopherin subunit alpha-6)	4.51413e+06	3.24874e+06	7261340	3.82567e+07	3.63524e+07	30334837	5.4984e+06	5.12099e+06	5.21239e+06	9.0497e+06	5.33533e+06	5.21213e+06	937560	1.1504e+06	1.28897e+06	2.86134e+06		1.3594e+06
O60704	TPST2	Protein-tyrosine sulfotransferase 2 (EC 2.8.2.20) (Tyrosylprotein sulfotransferase 2) (TPST-2)	1.59638e+06																	495741
O60706	ABCC9	ATP-binding cassette sub-family C member 9 (Sulfonylurea receptor 2)
O60721	NCKX1	Sodium/potassium/calcium exchanger 1 (Na(+)/K(+)/Ca(2+)-exchange protein 1) (Retinal rod Na-Ca+K exchanger) (Solute carrier family 24 member 1)
O60725	ICMT	Protein-S-isoprenylcysteine O-methyltransferase (EC 2.1.1.100) (Isoprenylcysteine carboxylmethyltransferase) (Prenylated protein carboxyl methyltransferase) (PPMT) (Prenylcysteine carboxyl methyltransferase) (pcCMT)	1.98604e+06	1.36399e+06	2.15072e+06	8.10383e+06	6.79653e+06	3.03388e+06	1.89943e+06	1908407	3070596	2201364	1.69832e+06	2255659	782308	802779	735981	935743	972831	636027
O60741	HCN1	Potassium/sodium hyperpolarization-activated cyclic nucleotide-gated channel 1 (Brain cyclic nucleotide-gated channel 1) (BCNG-1)										32724							604262
O60749	SNX2	Sorting nexin-2 (Transformation-related gene 9 protein) (TRG-9)				1.78802e+06		3361375	786028	663718		1.06987e+06	2.19872e+06	1.33731e+06		209043	295917	2.35062e+06	1.14444e+06
O60762	DPM1	Dolichol-phosphate mannosyltransferase subunit 1 (EC 2.4.1.83) (Dolichol-phosphate mannose synthase subunit 1) (DPM synthase subunit 1) (Dolichyl-phosphate beta-D-mannosyltransferase subunit 1) (Mannose-P-dolichol synthase subunit 1) (MPD synthase subunit 1)	1.48144e+07	6.41265e+06	1.33548e+07	2.20048e+07	2.97102e+07	2.44575e+06	8.90582e+06	9.50135e+06	1.02211e+07	1.28899e+07	8.40378e+06	4.78322e+06	5.83661e+06	5.48723e+06	3.12445e+06	3.91294e+06	4.07803e+06	2.83887e+06
O60763	USO1	General vesicular transport factor p115 (Protein USO1 homolog) (Transcytosis-associated protein) (TAP) (Vesicle-docking protein)	1.81713e+07	1.28593e+07	6.75185e+07	3.40986e+08	2.34159e+08	211372571	1.80966e+07	1.42208e+07	1.86805e+07	1.94043e+07	2.33464e+07	2.00698e+07	3.71113e+06	3.12153e+06	1.89023e+06	8.25531e+06	8.00192e+06	4.6498e+06
O60784	TOM1	Target of Myb protein 1	9.90573e+06	1.11274e+07	10744788	1.9253e+07	1.5438e+07	7745409	1.87018e+07	1.66575e+07	1.62217e+07	1.85009e+07	1.30483e+07	1.84105e+07	1.44974e+06	2.26043e+06	2.77102e+06	3.38025e+06	3.97575e+06	1.58954e+06
O60812	HNRC1	Heterogeneous nuclear ribonucleoprotein C-like 1 (hnRNP C-like-1) (hnRNP core protein C-like 1)																511009
O60826	CCD22	Coiled-coil domain-containing protein 22										293292
O60830	TI17B	Mitochondrial import inner membrane translocase subunit Tim17-B													951258		813524	1.78727e+06	1.69728e+06
O60831	PRAF2	PRA1 family protein 2	1.28983e+07	1.40352e+07	1.3205e+07	57803903	4.32379e+07	48535308	2.25988e+07	1.96683e+07	1.38442e+07	2.01403e+07	1.87159e+07	9953927	1.59049e+07	18522006	1.78234e+07	2.13849e+07	2.20692e+07	1.32928e+07
O60869	EDF1	Endothelial differentiation-related factor 1 (EDF-1) (Multiprotein-bridging factor 1) (MBF1)
O60870	KIN17	DNA/RNA-binding protein KIN17 (Binding to curved DNA) (KIN, antigenic determinant of recA protein homolog)
O60880	SH21A	SH2 domain-containing protein 1A (Duncan disease SH2-protein) (Signaling lymphocytic activation molecule-associated protein) (SLAM-associated protein) (T-cell signal transduction molecule SAP)													183199			178413
O60888	CUTA	Protein CutA (Acetylcholinesterase-associated protein) (Brain acetylcholinesterase putative membrane anchor)	1.8945e+06	1.91767e+06	1.99046e+06	6399853	8.81222e+06	5.65116e+06	3.80528e+06	3243153	3.27207e+06	4.62535e+06	4030186	4.51801e+06	924262	1.20046e+06	1180968	2.08962e+06	1.96462e+06	1.12519e+06
O60925	PFD1	Prefoldin subunit 1				1.30959e+06	1.5763e+06	1.42653e+06				528430						951753	1313930	1.09923e+06
O60936	NOL3	Nucleolar protein 3 (Apoptosis repressor with CARD) (Muscle-enriched cytoplasmic protein) (Myp) (Nucleolar protein of 30 kDa) (Nop30)					50301.4
O60941	DTNB	Dystrobrevin beta (DTN-B) (Beta-dystrobrevin)	382344	571971		519369	4.07474e+07	3.80514e+07	553617					1.04061e+07
O75027	ABCB7	ATP-binding cassette sub-family B member 7, mitochondrial (ATP-binding cassette transporter 7) (ABC transporter 7 protein)	1.80594e+06	3.76738e+06	1.03206e+06	2.12229e+06	3.98412e+06	1.65756e+06	1.37428e+06	1.47698e+06	2.74489e+06	3.49483e+06	1.44812e+06	2.68105e+06	402822	1.20269e+06	1.75036e+06	1.49116e+06	1.69987e+06	583179
O75037	KI21B	Kinesin-like protein KIF21B	1.51957e+06	1.08254e+06							667526	572016				507801		357143	558779
O75038	PLCH2	1-phosphatidylinositol 4,5-bisphosphate phosphodiesterase eta-2 (EC 3.1.4.11) (Phosphoinositide phospholipase C-eta-2) (Phosphoinositide phospholipase C-like 4) (PLC-L4) (Phospholipase C-like protein 4) (Phospholipase C-eta-2) (PLC-eta2)									560261
O75054	IGSF3	Immunoglobulin superfamily member 3 (IgSF3) (Glu-Trp-Ile EWI motif-containing protein 3) (EWI-3)				1.91568e+06	9.22365e+06	7.59952e+06
O75063	XYLK	Glycosaminoglycan xylosylkinase (EC 2.7.1.-) (Xylose kinase)	2.33546e+06	3.29804e+06	1.97217e+06	9.71482e+06	8.6077e+06		3.17482e+06
O75064	DEN4B	DENN domain-containing protein 4B							50108.5
O75069	TMCC2	Transmembrane and coiled-coil domains protein 2 (Cerebral protein 11)
O75071	EFC14	EF-hand calcium-binding domain-containing protein 14	1.17579e+06	1.13225e+06	1.26081e+06	3.85776e+06	9.42361e+06	3.53079e+06		995217		1.10771e+06	1.07245e+06	3091398
O75072	FKTN	Fukutin (EC 2.4.2.-) (Fukuyama-type congenital muscular dystrophy protein) (Ribitol-5-phosphate transferase)									2.18354e+06
O75083	WDR1	WD repeat-containing protein 1 (Actin-interacting protein 1) (AIP1) (NORI-1)	5.42219e+06	3.44917e+06	9.16538e+06	7.17787e+07	6.41787e+07	7.0733e+07	2.29839e+07	2.76429e+07	2.58538e+07	3.61736e+07	3.03217e+07	4.59178e+07	539501	818650	603966	1.34789e+06	3.13924e+06	505242
O75110	ATP9A	Probable phospholipid-transporting ATPase IIA (EC 7.6.2.1) (ATPase class II type 9A)	1.07064e+07	1.02418e+07	1.26545e+07	2.56853e+07	1.70954e+07	3.16442e+07	3.68137e+06	4.23918e+06	3.14644e+06	1.97555e+06	2.86654e+06	850058	580223	1.83405e+06	3.56595e+07	1.86996e+06	2.41325e+06	642291
O75113	N4BP1	NEDD4-binding protein 1 (N4BP1)						152158	100458	107943
O75121	MFA3L	Microfibrillar-associated protein 3-like (Testis development protein NYD-SP9)					313731
O75122	CLAP2	CLIP-associating protein 2 (Cytoplasmic linker-associated protein 2) (Protein Orbit homolog 2) (hOrbit2)	679650	8.0619e+06	8.65154e+06	2.57892e+07	9.3555e+06	2.53993e+07		6.45684e+06	6.67814e+06		5.59732e+06				792874
O75127	PTCD1	Pentatricopeptide repeat-containing protein 1, mitochondrial										3.94631e+06
O75131	CPNE3	Copine-3 (Copine III)	2.35833e+07	1.88354e+07	2.60498e+07	8.68867e+07	1.43032e+08	1.26748e+08	2.3329e+07	2.92808e+07	2.02762e+07	1.76783e+07	1.42211e+07	18808877	7.18019e+06	6.58606e+06	5.11191e+06	6.55276e+06	6.33211e+06	876023
O75132	ZBED4	Zinc finger BED domain-containing protein 4
O75140	DEPD5	GATOR complex protein DEPDC5 (DEP domain-containing protein 5)											1231438
O75145	LIPA3	Liprin-alpha-3 (Protein tyrosine phosphatase receptor type f polypeptide-interacting protein alpha-3) (PTPRF-interacting protein alpha-3)
O75147	OBSL1	Obscurin-like protein 1
O75152	ZC11A	Zinc finger CCCH domain-containing protein 11A										412129
O75155	CAND2	Cullin-associated NEDD8-dissociated protein 2 (Cullin-associated and neddylation-dissociated protein 2) (Epididymis tissue protein Li 169) (TBP-interacting protein of 120 kDa B) (TBP-interacting protein 120B) (p120 CAND2)												999450	1.30408e+06				870005	408559
O75161	NPHP4	Nephrocystin-4 (Nephroretinin)
O75170	PP6R2	Serine/threonine-protein phosphatase 6 regulatory subunit 2 (SAPS domain family member 2)	1.96698e+06
O75185	AT2C2	Calcium-transporting ATPase type 2C member 2 (ATPase 2C2) (EC 7.2.2.10) (Secretory pathway Ca(2+)-ATPase 2)					422824
O75204	TM127	Transmembrane protein 127	840934	1.01126e+06	1.32393e+06	8.93123e+06	6.20303e+06	4953193	4478153	4292012	3.93179e+06	8.79624e+06	4.39586e+06	5.25395e+06	634338	1.42562e+06	3.6836e+06	2.75232e+06	1.17668e+06	1.58517e+06
O75208	COQ9	Ubiquinone biosynthesis protein COQ9, mitochondrial	654129	504237		1.15299e+06	1.06059e+06	929220	1.06668e+06	720563	311943	1.28869e+06	1.04947e+06	537642			338002
O75312	ZPR1	Zinc finger protein ZPR1 (Zinc finger protein 259)				1.21523e+06	2.12846e+06			3.94016e+06		502770		453058			447725		607544
O75319	DUS11	RNA/RNP complex-1-interacting phosphatase (EC 3.1.3.-) (Dual specificity protein phosphatase 11) (Phosphatase that interacts with RNA/RNP complex 1)	402777	4.81831e+06	811838	1.42384e+07	1.58042e+06	2.47326e+06		3207537	1.94104e+06		2.46932e+06	3.31881e+06	1.14606e+06	2.74919e+06	4.94189e+06			1.58957e+06
O75323	NIPS2	Protein NipSnap homolog 2 (NipSnap2) (Glioblastoma-amplified sequence)	1.8478e+07	1.58071e+07	1.87839e+07	6.16092e+07	49961731	2.75048e+07	1.09521e+07	9.9893e+06	21099548	10916084	8.2201e+06	1.11306e+07	1.95822e+07	1.30598e+07	1.47373e+07	1.69042e+07	2.08699e+07	8.90191e+06
O75325	LRRN2	Leucine-rich repeat neuronal protein 2 (Glioma amplified on chromosome 1 protein) (Leucine-rich repeat neuronal protein 5)					1.5614e+06
O75335	LIPA4	Liprin-alpha-4 (Protein tyrosine phosphatase receptor type f polypeptide-interacting protein alpha-4) (PTPRF-interacting protein alpha-4)
O75346	ZN253	Zinc finger protein 253 (Bone marrow zinc finger 1) (BMZF-1) (Zinc finger protein 411)
O75347	TBCA	Tubulin-specific chaperone A (TCP1-chaperonin cofactor A) (Tubulin-folding cofactor A) (CFA)				1.43924e+07	1.46507e+07	1.23543e+07	1.13396e+07	2.14355e+06	2.16915e+06	5.22859e+06	6.24897e+06	5.32878e+06	4.8228e+06	658616	384119	4.46275e+06	4.2083e+06	2.1436e+06
O75352	MPU1	Mannose-P-dolichol utilization defect 1 protein (Suppressor of Lec15 and Lec35 glycosylation mutation homolog) (SL15)	8490428	8.14383e+06	7600882	11240164	9.76601e+06	1.51446e+07	8.02194e+06	7.5409e+06	7.42007e+06	6.33483e+06	4.19503e+06	7.54722e+06	5.24293e+06	5.7205e+06	6.22655e+06	6.06705e+06	7.02844e+06	3.72975e+06
O75362	ZN217	Zinc finger protein 217							742075
O75366	AVIL	Advillin (p92)
O75367	H2AY	Core histone macro-H2A.1 (Histone macroH2A1) (mH2A1) (Histone H2A.y) (H2A/y) (Medulloblastoma antigen MU-MB-50.205)	6.24009e+07	3.6188e+07	7.1169e+07	8.99954e+07	5.0024e+07	7.13643e+07	3.65461e+07	4.06246e+07	3.35691e+07	3.81634e+07	3.08454e+07	4.0424e+07	1.64188e+07	2.09695e+07	1.97214e+07	2.21749e+07	2.88779e+07	1.69054e+07
O75368	SH3L1	SH3 domain-binding glutamic acid-rich-like protein				4659971	5736468	3.40412e+06				646521	640958							251362
O75386	TULP3	Tubby-related protein 3 (Tubby-like protein 3)
O75387	LAT3	Large neutral amino acids transporter small subunit 3 (L-type amino acid transporter 3) (Prostate cancer overexpressed gene 1 protein) (Solute carrier family 43 member 1)
O75391	SPAG7	Sperm-associated antigen 7
O75410	TACC1	Transforming acidic coiled-coil-containing protein 1 (Gastric cancer antigen Ga55) (Taxin-1)	4.26085e+06	3.75898e+06	5.33741e+06	1.3745e+07	1.844e+07	2.35331e+07	5.11208e+06	3.60121e+06	3.61692e+06	22012358	1.85669e+07	4.2967e+06	2.24391e+06	2.67306e+06	3.04257e+06	2.97458e+06	2.24183e+06	663272
O75420	GGYF1	GRB10-interacting GYF protein 1 (PERQ amino acid-rich with GYF domain-containing protein 1)						740236	393139		368200	995784		648460
O75425	MSPD3	Motile sperm domain-containing protein 3								746373		875499	111281	179392
O75426	FBX24	F-box only protein 24							4.82474e+06	4.98811e+06	4.50134e+06			851238
O75427	LRCH4	Leucine-rich repeat and calponin homology domain-containing protein 4 (Leucine-rich repeat neuronal protein 4) (Leucine-rich neuronal protein)	1.14655e+06	826420	1130329		2.18788e+06		10883384		577653
O75431	MTX2	Metaxin-2 (Mitochondrial outer membrane import complex protein 2)	6.30759e+06	5008642	5.63818e+06	2.02506e+07	19029044	1.28728e+07	8.94973e+06	6.7677e+06	6.92189e+06	8.3714e+06	3.27628e+06	6.18656e+06	1.47035e+06	1094573	2.8812e+06	4.25162e+06	4.62697e+06	1.92531e+06
O75436	VP26A	Vacuolar protein sorting-associated protein 26A (Vesicle protein sorting 26A) (hVPS26)	14519930	1.67487e+07	1.05837e+07	1.54934e+07	1.5702e+07	14343886	1.22347e+07	15521030	7.2019e+06	1.62362e+07	1.29215e+07	1.68119e+07	4.26272e+06	4.51256e+06	4.17679e+06	6.3681e+06	6.51283e+06	2.77384e+06
O75439	MPPB	Mitochondrial-processing peptidase subunit beta (EC 3.4.24.64) (Beta-MPP) (P-52)	1.1523e+07	9.69156e+06	4.01938e+06	9.18522e+06	7.9031e+06	1.11232e+07	6.61471e+06	6.09244e+06	7.58845e+06	7.26802e+06	7.90944e+06	5.94804e+06	3.65754e+06	4345943	4.86611e+06	5.52371e+06	5.50651e+06	3.20222e+06
O75444	MAF	Transcription factor Maf (Proto-oncogene c-Maf) (V-maf musculoaponeurotic fibrosarcoma oncogene homolog)
O75445	USH2A	Usherin (Usher syndrome type IIa protein) (Usher syndrome type-2A protein)						4033166						432322					861465	460430
O75448	MED24	Mediator of RNA polymerase II transcription subunit 24 (Activator-recruited cofactor 100 kDa component) (ARC100) (Cofactor required for Sp1 transcriptional activation subunit 4) (CRSP complex subunit 4) (Mediator complex subunit 24) (Thyroid hormone receptor-associated protein 4) (Thyroid hormone receptor-associated protein complex 100 kDa component) (Trap100) (hTRAP100) (Vitamin D3 receptor-interacting protein complex 100 kDa component) (DRIP100)
O75452	RDH16	Retinol dehydrogenase 16 (EC 1.1.1.105) (EC 1.1.1.209) (EC 1.1.1.315) (EC 1.1.1.53) (Human epidermal retinol dehydrogenase) (hRDH-E) (Microsomal NAD(+)-dependent retinol dehydrogenase 4) (RoDH-4) (Short chain dehydrogenase/reductase family 9C member 8) (Sterol/retinol dehydrogenase)
O75475	PSIP1	PC4 and SFRS1-interacting protein (CLL-associated antigen KW-7) (Dense fine speckles 70 kDa protein) (DFS 70) (Lens epithelium-derived growth factor) (Transcriptional coactivator p75/p52)	2.72335e+07	1.6896e+07	3.82816e+07	2.08652e+07	4.22418e+06	1.18638e+07	1.44573e+07	8.97365e+06	8.97393e+06	9.4961e+06	3.73648e+06	5.30876e+06	2780777	4.56397e+06	5.14459e+06	3.90445e+06	3.17436e+06	2.96614e+06
O75477	ERLN1	Erlin-1 (Endoplasmic reticulum lipid raft-associated protein 1) (Protein KE04) (Stomatin-prohibitin-flotillin-HflC/K domain-containing protein 1) (SPFH domain-containing protein 1)	2.03876e+07	2.449e+07	28833732	4.04705e+07	4.82807e+07	39978245	1.8503e+07	14501840	1.63034e+07	1.19192e+07	1.45053e+07	1.92716e+07	748574	2.00215e+06	1.64103e+06	1.84728e+06	1.80491e+06	597220
O75478	TAD2A	Transcriptional adapter 2-alpha (Transcriptional adapter 2-like) (ADA2-like protein)
O75493	CAH11	Carbonic anhydrase-related protein 11 (CA-RP XI) (CA-XI) (CARP XI) (Carbonic anhydrase-related protein 2) (CA-RP II) (CARP-2)				7.50709e+06	3.68025e+06	15868909			1.33641e+06		1.01973e+06		464255	1.58195e+06		586979	814243	1.21561e+06
O75528	TADA3	Transcriptional adapter 3 (ADA3 homolog) (hADA3) (STAF54) (Transcriptional adapter 3-like) (ADA3-like protein)														52835.6
O75530	EED	Polycomb protein EED (hEED) (Embryonic ectoderm development protein) (WD protein associating with integrin cytoplasmic tails 1) (WAIT-1)													110858
O75531	BAF	Barrier-to-autointegration factor (Breakpoint cluster region protein 1) [Cleaved into: Barrier-to-autointegration factor, N-terminally processed]	4.92223e+07	3.43572e+07	5.52714e+07	7.07659e+07	5.10226e+07	5.9484e+07	2.9854e+07	3.01458e+07	2.72719e+07	28155621	2.46048e+07	2.96228e+07	7.29807e+06	9.43672e+06	9.31549e+06	9.20827e+06	1.01494e+07	5.87826e+06
O75534	CSDE1	Cold shock domain-containing protein E1 (N-ras upstream gene protein) (Protein UNR)	123517		123268	7.31053e+06	6.67226e+06	1.81419e+06	1.70191e+06	1.03865e+06	2.23599e+06		3.00947e+06	177702		385491	341493	479045	67375.8	97601.2
O75554	WBP4	WW domain-binding protein 4 (WBP-4) (Formin-binding protein 21) (WW domain-containing-binding protein 4)							1.26086e+06
O75564	JERKY	Jerky protein homolog
O75570	RF1M	Peptide chain release factor 1, mitochondrial (MRF-1) (MtRF-1)	521366	636317	458694				495510	447674	295925	502240
O75602	SPAG6	Sperm-associated antigen 6 (Protein PF16 homolog) (Repro-SA-1) (Sperm flagellar protein)					11875032
O75607	NPM3	Nucleoplasmin-3	2.116e+06	1.71408e+06	2239174	5.43763e+06	3.0284e+06	5.12445e+06	1723863	1.96035e+06	1.94641e+06	2157410	2178697	2.55446e+06	1.30005e+06	1.60735e+06	1713591	1697684	2.5322e+06	1.32389e+06
O75616	ERAL1	GTPase Era, mitochondrial (H-ERA) (hERA) (Conserved ERA-like GTPase) (CEGA) (ERA-W) (ERA-like protein 1)	940087												232601
O75629	CREG1	Protein CREG1 (Cellular repressor of E1A-stimulated genes 1)	3.31381e+07	3.64419e+07	3.68074e+07	1.54898e+06	1.34666e+07	2.9642e+06
O75631	UPK3A	Uroplakin-3a (UP3a) (Uroplakin III) (UPIII)
O75663	TIPRL	TIP41-like protein (Putative MAPK-activating protein PM10) (Type 2A-interacting protein) (TIP)				2.04693e+06	2105042	1.86177e+06	1.44899e+06	1.24999e+06	2.36845e+06	2.43048e+06	3.38209e+06	4.00327e+06	727965	752677	1.18092e+06	1.66021e+06	2.26351e+06	1.29916e+06
O75665	OFD1	Oral-facial-digital syndrome 1 protein (Protein 71-7A)						151886				280479
O75674	TM1L1	TOM1-like protein 1 (Src-activating and signaling molecule protein) (Target of Myb-like protein 1)							5.35175e+06			4.35531e+06	2.33795e+06	918236		410807		1.36781e+06	1.26387e+06	783396
O75678	RFPL2	Ret finger protein-like 2 (RING finger protein 79)	312875								142279
O75683	SURF6	Surfeit locus protein 6				5358883
O75689	ADAP1	Arf-GAP with dual PH domain-containing protein 1 (Centaurin-alpha-1) (Cnt-a1) (Putative MAPK-activating protein PM25)											8.23759e+06
O75691	UTP20	Small subunit processome component 20 homolog (Down-regulated in metastasis protein) (Novel nucleolar protein 73) (NNP73) (Protein Key-1A6)			1716009	5646738		1.59742e+06	4.35201e+06					6638774				506918	2127750
O75695	XRP2	Protein XRP2	30997737	2.41454e+07	3.24892e+07	1.90167e+08	2.11491e+08	1.7077e+08	3.93565e+07	4.50765e+07	4.62418e+07	32666094	3.84323e+07	3.49408e+07	4.68843e+06	7.0569e+06	6.27638e+06	8.96348e+06	9.65921e+06	4.18437e+06
O75716	STK16	Serine/threonine-protein kinase 16 (EC 2.7.11.1) (Myristoylated and palmitoylated serine/threonine-protein kinase) (MPSK) (Protein kinase PKL12) (TGF-beta-stimulated factor 1) (TSF-1) (Tyrosine-protein kinase STK16) (EC 2.7.10.2) (hPSK)				1.45491e+06	2.17356e+06
O75746	CMC1	Calcium-binding mitochondrial carrier protein Aralar1 (Mitochondrial aspartate glutamate carrier 1) (Solute carrier family 25 member 12)	2.1268e+06	724823	1.85794e+06				483428		1.18327e+06			492997	249826	351470			341124
O75781	PALM	Paralemmin-1 (Paralemmin)	1.06857e+06		1.11855e+06	1.15461e+07	1.80555e+07	1.25896e+07	793763	24697814			2.74512e+07	1.8618e+06	733021	856378	387219	1.01464e+06	16457085	340131
O75787	RENR	Renin receptor (ATPase H(+)-transporting lysosomal accessory protein 2) (ATPase H(+)-transporting lysosomal-interacting protein 2) (ER-localized type I transmembrane adaptor) (Embryonic liver differentiation factor 10) (N14F) (Renin/prorenin receptor) (Vacuolar ATP synthase membrane sector-associated protein M8-9) (ATP6M8-9) (V-ATPase M8.9 subunit) [Cleaved into: Renin receptor N-terminal fragment; Renin receptor C-terminal fragment]	7.8261e+06	2.27205e+07	2.62415e+07	28657670	9.62497e+06	9.77948e+06	7.23602e+06	6949397	7.14023e+06	6101134	2.34361e+07	5.67114e+06	2720790	3.33452e+06	2821742	4.36515e+06	4.45293e+06	1.81539e+06
O75815	BCAR3	Breast cancer anti-estrogen resistance protein 3 (Novel SH2-containing protein 2) (SH2 domain-containing protein 3B)
O75829	CNMD	Leukocyte cell-derived chemotaxin 1 (Chondromodulin) [Cleaved into: Chondrosurfactant protein (CH-SP); Chondromodulin-1 (Chondromodulin-I) (ChM-I)]
O75830	SPI2	Serpin I2 (Myoepithelium-derived serine protease inhibitor) (Pancpin) (Pancreas-specific protein TSA2004) (Peptidase inhibitor 14) (PI-14)
O75838	CIB2	Calcium and integrin-binding family member 2 (Kinase-interacting protein 2) (KIP 2)				1.89334e+06
O75844	FACE1	CAAX prenyl protease 1 homolog (EC 3.4.24.84) (Farnesylated proteins-converting enzyme 1) (FACE-1) (Prenyl protein-specific endoprotease 1) (Zinc metalloproteinase Ste24 homolog)	1.94078e+07	20377922	2.0761e+07	3.93107e+07	3.69119e+07	3.05518e+07	1.70395e+07	1.82989e+07	1.54256e+07	1.33794e+07	1.25925e+07	1.46535e+07	6.87491e+06	8.40652e+06	9.44028e+06	8.30728e+06	9.11018e+06	5.43688e+06
O75880	SCO1	Protein SCO1 homolog, mitochondrial	1.29339e+07	9.99104e+06	8.295e+06	1.3155e+07	1.2696e+07	6.79017e+06	5.71831e+06	5.56952e+06	3.6926e+06	4.92114e+06	3082030	5.57107e+06	682070	3.59473e+06	5.07908e+06	3.57517e+06	3.72787e+06	1.21955e+06
O75882	ATRN	Attractin (DPPT-L) (Mahogany homolog)	579851	2.538e+06	1.89385e+06	3.7978e+06	1.03221e+07	7.06499e+06			790018	213455		296628
O75915	PRAF3	PRA1 family protein 3 (ADP-ribosylation factor-like protein 6-interacting protein 5) (ARL-6-interacting protein 5) (Aip-5) (Cytoskeleton-related vitamin A-responsive protein) (Dermal papilla-derived protein 11) (GTRAP3-18) (Glutamate transporter EAAC1-interacting protein) (JM5) (Prenylated Rab acceptor protein 2) (Protein JWa) (Putative MAPK-activating protein PM27)	1.10947e+07	8.34986e+06	6.46959e+06	2.44665e+07	2.04039e+07	1.63267e+07	7.96771e+06	1.20416e+07	12420456	7.59827e+06	6.55044e+06	6.47171e+06	1.67067e+06	2.10503e+06	2.08958e+06	1.9177e+06	2.17233e+06	1.14867e+06
O75923	DYSF	Dysferlin (Dystrophy-associated fer-1-like protein) (Fer-1-like protein 1)																		2.27745e+06
O75935	DCTN3	Dynactin subunit 3 (Dynactin complex subunit 22 kDa subunit) (p22)				917351	1.59076e+06	1.76838e+06	1.01737e+06	947396		838486	2.12367e+06	1.18751e+06
O75936	BODG	Gamma-butyrobetaine dioxygenase (EC 1.14.11.1) (Gamma-butyrobetaine hydroxylase) (Gamma-BBH) (Gamma-butyrobetaine,2-oxoglutarate dioxygenase)																		2.51235e+06
O75949	F155B	Transmembrane protein FAM155B (Protein TED) (Transmembrane protein 28)		1.61205e+06					1.04078e+06
O75954	TSN9	Tetraspanin-9 (Tspan-9) (Tetraspan NET-5)				5.11935e+06	9.18088e+06	4.23563e+06		863603		1.0822e+06	1.84729e+06					596358	964760	330874
O75955	FLOT1	Flotillin-1	123498959	1.38346e+08	1.51371e+08	336974819	3.12062e+08	2.51918e+08	110674562	9.92681e+07	9.2381e+07	5.97497e+07	4.80726e+07	6.26655e+07	2.45755e+07	2.55545e+07	2.52543e+07	2.67639e+07	2.69328e+07	1.16548e+07
O75956	CDKA2	Cyclin-dependent kinase 2-associated protein 2 (CDK2-associated protein 2) (DOC-1-related protein) (DOC-1R)
O75962	TRIO	Triple functional domain protein (EC 2.7.11.1) (PTPRF-interacting protein)		234057		5.15781e+06	9420400	3.326e+06
O75969	AKAP3	A-kinase anchor protein 3 (AKAP-3) (A-kinase anchor protein 110 kDa) (AKAP 110) (Cancer/testis antigen 82) (CT82) (Fibrous sheath protein of 95 kDa) (FSP95) (Fibrousheathin I) (Fibrousheathin-1) (Protein kinase A-anchoring protein 3) (PRKA3) (Sperm oocyte-binding protein)
O75976	CBPD	Carboxypeptidase D (EC 3.4.17.22) (Metallocarboxypeptidase D) (gp180)	2.97948e+07	4.08141e+07	3.38293e+07	8.43316e+07	8.65716e+07	7.74328e+07	2.86444e+07	2.20695e+07	1.85838e+07	2.399e+07	2.1879e+07	2.53429e+07	4.33894e+06	1.89342e+06	2.83686e+06	4.7458e+06	5.13776e+06	4.01218e+06
O76003	GLRX3	Glutaredoxin-3 (PKC-interacting cousin of thioredoxin) (PICOT) (PKC-theta-interacting protein) (PKCq-interacting protein) (Thioredoxin-like protein 2)	1.2352e+06	728302	2.63941e+06	6.84943e+07	2.84354e+07	3.08913e+07	8967403	1.03842e+07	1.18955e+07	2.78406e+07	1.12845e+07	2.80402e+07	4.97535e+06	1.9286e+06	2.39991e+06	5.93656e+06	1.17239e+07	6.51532e+06
O76011	KRT34	Keratin, type I cuticular Ha4 (Hair keratin, type I Ha4) (Keratin-34) (K34)			5262520
O76013	KRT36	Keratin, type I cuticular Ha6 (Hair keratin, type I Ha6) (Keratin-36) (K36)														604246
O76014	KRT37	Keratin, type I cuticular Ha7 (Hair keratin, type I Ha7) (Keratin-37) (K37)						4785376
O76021	RL1D1	Ribosomal L1 domain-containing protein 1 (CATX-11) (Cellular senescence-inhibited gene protein) (Protein PBK1)	1.8945e+07	7.96037e+06	2.59197e+07	2.65776e+07	5.45166e+06	1.92986e+07	1.82965e+07	1.91285e+07	1.58218e+07	7.10662e+06	3.20444e+06	2.03591e+07	7.61585e+06	1.06902e+07	6.6974e+06	6.99487e+06	1.02102e+07	9.80672e+06
O76031	CLPX	ATP-dependent Clp protease ATP-binding subunit clpX-like, mitochondrial	1.27264e+07	1.29434e+07	1.55771e+07	1.96426e+07	1.91008e+07	1.53539e+07	1.17612e+07	1.31765e+07	1.13241e+07	1.8914e+07	1.12673e+07	1.39037e+07	5.83953e+06	5.43372e+06	7.29543e+06	8.17412e+06	1.13136e+07	4.64128e+06
O76036	NCTR1	Natural cytotoxicity triggering receptor 1 (Lymphocyte antigen 94 homolog) (NK cell-activating receptor) (Natural killer cell p46-related protein) (NK-p46) (NKp46) (hNKp46) (CD antigen CD335)												22132.4
O76041	NEBL	Nebulette (Actin-binding Z-disk protein)
O76054	S14L2	SEC14-like protein 2 (Alpha-tocopherol-associated protein) (TAP) (hTAP) (Squalene transfer protein) (Supernatant protein factor) (SPF)				563239
O76071	CIAO1	Probable cytosolic iron-sulfur protein assembly protein CIAO1 (WD repeat-containing protein 39)					3.1522e+06	3.13541e+06			989356	1.18238e+06	1.15879e+06					362785		250452
O76081	RGS20	Regulator of G-protein signaling 20 (RGS20) (Gz-selective GTPase-activating protein) (G(z)GAP) (Gz-GAP) (Regulator of G-protein signaling Z1) (Regulator of Gz-selective protein signaling 1)				4.09961e+06	3.50742e+07	3.05792e+07			1.50318e+06	795225	847783
O76082	S22A5	Solute carrier family 22 member 5 (High-affinity sodium-dependent carnitine cotransporter) (Organic cation/carnitine transporter 2)				1043564		956708
O76095	JTB	Protein JTB (Jumping translocation breakpoint protein) (Prostate androgen-regulated protein) (PAR protein)	3.96235e+06	4.39741e+06	4200899	8951679	9373598	7503420	3055328	2462827	3.1176e+06	2.07953e+06	2182525	2203986	898648	999188	936789	1.55111e+06	1.35851e+06	1.03971e+06
O76099	OR7C1	Olfactory receptor 7C1 (Olfactory receptor 7C4) (Olfactory receptor OR19-16) (Olfactory receptor TPCR86)
O77932	DXO	Decapping and exoribonuclease protein (DXO) (EC 3.1.13.-) (EC 3.6.1.-) (Dom-3 homolog Z)																		193439
O94760	DDAH1	N(G),N(G)-dimethylarginine dimethylaminohydrolase 1 (DDAH-1) (Dimethylarginine dimethylaminohydrolase 1) (EC 3.5.3.18) (DDAHI) (Dimethylargininase-1)										626000
O94763	RMP	Unconventional prefoldin RPB5 interactor 1 (Protein NNX3) (Protein phosphatase 1 regulatory subunit 19) (RNA polymerase II subunit 5-mediating protein) (RPB5-mediating protein)				348997	436722
O94766	B3GA3	Galactosylgalactosylxylosylprotein 3-beta-glucuronosyltransferase 3 (EC 2.4.1.135) (Beta-1,3-glucuronyltransferase 3) (Glucuronosyltransferase I) (GlcAT-I) (UDP-GlcUA:Gal beta-1,3-Gal-R glucuronyltransferase) (GlcUAT-I)	2.93421e+07	26000024	3.49337e+07	9.74647e+07	9.48539e+07	7.01865e+07	2.41874e+07	2.48701e+07	2.07877e+07	1.3856e+07	1.31841e+07	11318927	4.46429e+06	5.01063e+06	3.43711e+06	6.45465e+06	1.01073e+07	5.86098e+06
O94777	DPM2	Dolichol phosphate-mannose biosynthesis regulatory protein (Dolichol-phosphate mannose synthase subunit 2) (DPM synthase subunit 2)		1.36331e+06				1.60229e+06	1.3709e+06	1.60914e+06	1.36811e+06	2.0013e+06	859722			672702	1.05389e+06
O94779	CNTN5	Contactin-5 (Neural recognition molecule NB-2) (hNB-2)
O94804	STK10	Serine/threonine-protein kinase 10 (EC 2.7.11.1) (Lymphocyte-oriented kinase)																	154127
O94812	BAIP3	BAI1-associated protein 3 (BAP3) (Brain-specific angiogenesis inhibitor I-associated protein 3)
O94818	NOL4	Nucleolar protein 4 (Nucleolar-localized protein)																	3.95785e+06
O94823	AT10B	Probable phospholipid-transporting ATPase VB (EC 7.6.2.1) (ATPase class V type 10B) (P4-ATPase flippase complex alpha subunit ATP10B)	38283.3											923015
O94826	TOM70	Mitochondrial import receptor subunit TOM70 (Mitochondrial precursor proteins import receptor) (Translocase of outer membrane 70 kDa subunit) (Translocase of outer mitochondrial membrane protein 70)	2.36527e+07	1.64336e+07	2.09043e+07	3.98881e+07	2.95088e+07	3.32524e+07	2.99971e+07	2.45015e+07	2.80776e+07	3.46423e+07	2.00144e+07	3.32311e+07	9.67371e+06	1.33301e+07	1.89727e+07	2.09232e+07	2.57272e+07	1.05246e+07
O94827	PKHG5	Pleckstrin homology domain-containing family G member 5 (PH domain-containing family G member 5) (Guanine nucleotide exchange factor 720) (GEF720)				23476.7
O94830	DDHD2	Phospholipase DDHD2 (EC 3.1.1.-) (DDHD domain-containing protein 2) (KIAA0725p) (SAM, WWE and DDHD domain-containing protein 1)
O94850	DEND	Dendrin
O94851	MICA2	[F-actin]-monooxygenase MICAL2 (EC 1.14.13.225) (Molecule interacting with CasL protein 2) (MICAL-2)				16592.5			423760								98600		846620
O94854	K0754	Uncharacterized protein KIAA0754			4.67849e+06	1.60491e+07	3.81659e+07	1.04471e+07				205652
O94874	UFL1	E3 UFM1-protein ligase 1 (EC 2.3.2.-) (E3 UFM1-protein transferase 1) (Multiple alpha-helix protein located at ER) (Novel LZAP-binding protein) (Regulator of C53/LZAP and DDRGK1)	2.14282e+07	2.49581e+07	2.81316e+07	2.76115e+07	2.87269e+07	2.62245e+07	2.1396e+07	1.85945e+07	1.41767e+07	1.09582e+07	1.03867e+07	1.71441e+07	4.29768e+06	3.30875e+06	4575830	5.33228e+06	9.41379e+06	2.12219e+06
O94875	SRBS2	Sorbin and SH3 domain-containing protein 2 (Arg-binding protein 2) (ArgBP2) (Arg/Abl-interacting protein 2) (Sorbin)													1.25635e+06
O94876	TMCC1	Transmembrane and coiled-coil domains protein 1																	15748.1
O94886	CSCL1	CSC1-like protein 1 (Transmembrane protein 63A)	1.27959e+07	1.18208e+07	1.20893e+07		1483041	1.68757e+06	2879038				3.92723e+06	3.60558e+06	3.71603e+06	3767368	3.55574e+06	5.3068e+06	4.69168e+06	3.46978e+06
O94888	UBXN7	UBX domain-containing protein 7
O94889	KLH18	Kelch-like protein 18
O94898	LRIG2	Leucine-rich repeats and immunoglobulin-like domains protein 2 (LIG-2)					669965
O94900	TOX	Thymocyte selection-associated high mobility group box protein TOX (Thymus high mobility group box protein TOX)					10372065	8461922
O94901	SUN1	SUN domain-containing protein 1 (Protein unc-84 homolog A) (Sad1/unc-84 protein-like 1)	937024		870145				538325	529822	1.77337e+06	501664	432291		231082	228307		316055	331065
O94903	PLPHP	Pyridoxal phosphate homeostasis protein (PLP homeostasis protein) (Proline synthase co-transcribed bacterial homolog protein) (Pyridoxal phosphate-binding protein)
O94905	ERLN2	Erlin-2 (Endoplasmic reticulum lipid raft-associated protein 2) (Stomatin-prohibitin-flotillin-HflC/K domain-containing protein 2) (SPFH domain-containing protein 2)	4.78641e+07	4.22319e+07	3.02367e+07	8.32883e+07	9.04323e+07	6.93345e+07	3.46188e+07	3.8502e+07	4.04016e+07	3.46607e+07	3.38566e+07	3.53067e+07	5.95139e+06	6.08937e+06	4.90055e+06	1.23301e+07	1.00763e+07	4.54623e+06
O94907	DKK1	Dickkopf-related protein 1 (Dickkopf-1) (Dkk-1) (hDkk-1) (SK)											267097					672690	1.57286e+06	599082
O94910	AGRL1	Adhesion G protein-coupled receptor L1 (Calcium-independent alpha-latrotoxin receptor 1) (CIRL-1) (Latrophilin-1) (Lectomedin-2)				3.44681e+06	3.67104e+06	1.49889e+06
O94911	ABCA8	ATP-binding cassette sub-family A member 8																	129499
O94915	FRYL	Protein furry homolog-like (ALL1-fused gene from chromosome 4p12 protein)				8.14795e+06	3.22758e+06							2.60645e+06
O94919	ENDD1	Endonuclease domain-containing 1 protein (EC 3.1.30.-)	2.68606e+06	3614683	2.4711e+06	6.60056e+06		2.76067e+06							471887	349156			154660
O94923	GLCE	D-glucuronyl C5-epimerase (EC 5.1.3.17) (Heparan sulfate C5-epimerase) (Hsepi) (Heparin/heparan sulfate:glucuronic acid C5-epimerase) (Heparosan-N-sulfate-glucuronate 5-epimerase)	2.45871e+07	2.19934e+07	1.129e+07	3.36464e+07	3.57738e+07	1.41258e+07	3.68781e+06	3.84962e+06	3.35259e+06	1.22468e+06				510918	671586	626025	1.80496e+06	709734
O94927	HAUS5	HAUS augmin-like complex subunit 5
O94933	SLIK3	SLIT and NTRK-like protein 3								1.98419e+06
O94956	SO2B1	Solute carrier organic anion transporter family member 2B1 (Organic anion transporter B) (OATP-B) (Organic anion transporter polypeptide-related protein 2) (OATP-RP2) (OATPRP2) (Solute carrier family 21 member 9)											686404
O94964	SOGA1	Protein SOGA1 (SOGA family member 1) (Suppressor of glucose by autophagy) (Suppressor of glucose, autophagy-associated protein 1) [Cleaved into: N-terminal form; C-terminal 80 kDa form (80-kDa SOGA fragment)]											307438
O94966	UBP19	Ubiquitin carboxyl-terminal hydrolase 19 (EC 3.4.19.12) (Deubiquitinating enzyme 19) (Ubiquitin thioesterase 19) (Ubiquitin-specific-processing protease 19) (Zinc finger MYND domain-containing protein 9)	1.12107e+06
O94983	CMTA2	Calmodulin-binding transcription activator 2																1.28421e+06
O94986	CE152	Centrosomal protein of 152 kDa (Cep152)													347931			620033
O94991	SLIK5	SLIT and NTRK-like protein 5 (Leucine-rich repeat-containing protein 11)																431277
O94992	HEXI1	Protein HEXIM1 (Cardiac lineage protein 1) (Estrogen down-regulated gene 1 protein) (Hexamethylene bis-acetamide-inducible protein 1) (Menage a quatre protein 1)		463259	1.3198e+06
O95007	OR6B1	Olfactory receptor 6B1 (Olfactory receptor 7-3) (OR7-3) (Olfactory receptor OR7-9)
O95057	DIRA1	GTP-binding protein Di-Ras1 (Distinct subgroup of the Ras family member 1) (Ras-related inhibitor of cell growth) (Rig) (Small GTP-binding tumor suppressor 1)														712874
O95070	YIF1A	Protein YIF1A (54TMp) (YIP1-interacting factor homolog A)					1.45358e+07	2799214	3.22805e+06		2377044	2.84751e+06	2729335			1.00297e+06	864378			724055
O95073	FSBP	Fibrinogen silencer-binding protein
O95084	PRS23	Serine protease 23 (EC 3.4.21.-) (Putative secreted protein Zsig13)				3.13437e+06	1.23528e+06	3.63051e+06					1.3498e+06	1.26647e+06
O95104	SCAF4	SR-related and CTD-associated factor 4 (CTD-binding SR-like protein RA4) (Splicing factor, arginine/serine-rich 15)	2.02477e+06		1.79154e+06
O95125	ZN202	Zinc finger protein 202 (Zinc finger protein with KRAB and SCAN domains 10)							1.16758e+06	1223526
O95153	RIMB1	Peripheral-type benzodiazepine receptor-associated protein 1 (PRAX-1) (Peripheral benzodiazepine receptor-interacting protein) (PBR-IP) (RIMS-binding protein 1) (RIM-BP1) (TSPO-associated protein 1)															306852
O95164	UBL3	Ubiquitin-like protein 3 (Membrane-anchored ubiquitin-fold protein) (HsMUB) (MUB) (Protein HCG-1)				1427528	3.33784e+06	1.23807e+06							1.77847e+06	237854			489601
O95170	CDRT1	CMT1A duplicated region transcript 1 protein	221621
O95171	SCEL	Sciellin														287940
O95197	RTN3	Reticulon-3 (Homolog of ASY protein) (HAP) (Neuroendocrine-specific protein-like 2) (NSP-like protein 2) (Neuroendocrine-specific protein-like II) (NSP-like protein II) (NSPLII)	46882789	45969058	4.89966e+07	100981686	1.12322e+08	98929217	5.69447e+07	55123110	5.18347e+07	4.10903e+07	3.19483e+07	42665462	1.24196e+07	1.3457e+07	1.37034e+07	1.50578e+07	1.43511e+07	8.29144e+06
O95198	KLHL2	Kelch-like protein 2 (Actin-binding protein Mayven)
O95202	LETM1	Mitochondrial proton/calcium exchanger protein (Leucine zipper-EF-hand-containing transmembrane protein 1)	5.97862e+07	5.01803e+07	5.64181e+07	8.90804e+07	7.19317e+07	7.11607e+07	3.85704e+07	4.69205e+07	3.51482e+07	6.62014e+07	4.36856e+07	6.10804e+07	2.17633e+07	2.15017e+07	2.78242e+07	2.82978e+07	3.40657e+07	1.60283e+07
O95214	LERL1	Leptin receptor overlapping transcript-like 1 (Endospanin-2)	5.96393e+06	9.2135e+06	4.20292e+06	4391132	4850833	4180831	5890814		5.99716e+06	2.59358e+06	7.18766e+06		936102	957102	838308	2.24604e+06	1.26561e+06	1.02461e+06
O95219	SNX4	Sorting nexin-4		1.3509e+06		2.90349e+06		2.02292e+06						1.57773e+06	218177	199866
O95222	OR6A2	Olfactory receptor 6A2 (Olfactory receptor 11-55) (OR11-55) (Olfactory receptor 6A1) (Olfactory receptor OR11-83) (hP2 olfactory receptor)
O95229	ZWINT	ZW10 interactor (ZW10-interacting protein 1) (Zwint-1)								905575
O95232	LC7L3	Luc7-like protein 3 (Cisplatin resistance-associated-overexpressed protein) (Luc7A) (Okadaic acid-inducible phosphoprotein OA48-18) (cAMP regulatory element-associated protein 1) (CRE-associated protein 1) (CREAP-1)	7.96159e+06	6.75441e+06	8.08655e+06	1.37875e+07	7.564e+06	5450985	5.72115e+06	5726776	5735084	2280398	3.53355e+06	3960426	3.76269e+06	4.06487e+06	5.34266e+06	3.58422e+06	2.27042e+06	3.14859e+06
O95235	KI20A	Kinesin-like protein KIF20A (GG10_2) (Mitotic kinesin-like protein 2) (MKlp2) (Rab6-interacting kinesin-like protein) (Rabkinesin-6)			909685
O95248	MTMR5	Myotubularin-related protein 5 (Inactive phosphatidylinositol 3-phosphatase 5) (SET-binding factor 1) (Sbf1)		624446	531721						238163
O95255	MRP6	Multidrug resistance-associated protein 6 (ATP-binding cassette sub-family C member 6) (Anthracycline resistance-associated protein) (Multi-specific organic anion transporter E) (MOAT-E)																560412
O95256	I18RA	Interleukin-18 receptor accessory protein (IL-18 receptor accessory protein) (IL-18RAcP) (EC 3.2.2.6) (Accessory protein-like) (AcPL) (CD218 antigen-like family member B) (CDw218b) (IL-1R accessory protein-like) (IL-1RAcPL) (Interleukin-1 receptor 7) (IL-1R-7) (IL-1R7) (Interleukin-18 receptor accessory protein-like) (Interleukin-18 receptor beta) (IL-18R-beta) (IL-18Rbeta) (CD antigen CD218b)
O95259	KCNH1	Potassium voltage-gated channel subfamily H member 1 (Ether-a-go-go potassium channel 1) (EAG channel 1) (h-eag) (hEAG1) (Voltage-gated potassium channel subunit Kv10.1)
O95260	ATE1	Arginyl-tRNA--protein transferase 1 (Arginyltransferase 1) (R-transferase 1) (EC 2.3.2.8) (Arginine-tRNA--protein transferase 1)						17376032	3836507			2.22841e+06	1317119
O95271	TNKS1	Poly [ADP-ribose] polymerase tankyrase-1 (EC 2.4.2.30) (ADP-ribosyltransferase diphtheria toxin-like 5) (ARTD5) (Poly [ADP-ribose] polymerase 5A) (Protein poly-ADP-ribosyltransferase tankyrase-1) (EC 2.4.2.-) (TNKS-1) (TRF1-interacting ankyrin-related ADP-ribose polymerase) (Tankyrase I) (Tankyrase-1) (TANK1)					1.94671e+06	1.85506e+06						1.17578e+06
O95292	VAPB	Vesicle-associated membrane protein-associated protein B/C (VAMP-B/VAMP-C) (VAMP-associated protein B/C) (VAP-B/VAP-C)	1.05504e+08	5.51069e+07	4.64112e+07	1.60527e+08	6.04531e+07	7.87718e+07	3.23116e+07	3.07579e+07	4.12836e+07	6.74013e+07	5.69046e+07	7.44246e+07	2.55155e+07	1.31295e+07	1.44335e+07	3.50746e+07	11654959	1.74978e+07
O95295	SNAPN	SNARE-associated protein Snapin (Biogenesis of lysosome-related organelles complex 1 subunit 7) (BLOC-1 subunit 7) (Synaptosomal-associated protein 25-binding protein) (SNAP-associated protein)	2.03732e+06	6.97693e+06	5.10451e+06				1.12289e+06	2857392	2.9696e+06		712975		1.23111e+06	2.05752e+06	1.76012e+06	681575	1.03865e+06	1.06379e+06
O95297	MPZL1	Myelin protein zero-like protein 1 (Protein zero-related)	4.41767e+06	4.75056e+06	4.73922e+06	5.52591e+07	4.85698e+07	4.19588e+07	1.04469e+07	1.22114e+07	1.06264e+07	1.00971e+07	1.40433e+07	11990304				1.99561e+06
O95302	FKBP9	Peptidyl-prolyl cis-trans isomerase FKBP9 (PPIase FKBP9) (EC 5.2.1.8) (63 kDa FK506-binding protein) (63 kDa FKBP) (FKBP-63) (FK506-binding protein 9) (FKBP-9) (Rotamase)	2.26133e+06	1.50483e+06		4.9282e+06	4660029	1.83496e+06	719723	839535		1.67108e+06	420118	1.7268e+06		717572	692740	1.26551e+06	698167	484565
O95319	CELF2	CUGBP Elav-like family member 2 (CELF-2) (Bruno-like protein 3) (CUG triplet repeat RNA-binding protein 2) (CUG-BP2) (CUG-BP- and ETR-3-like factor 2) (ELAV-type RNA-binding protein 3) (ETR-3) (Neuroblastoma apoptosis-related RNA-binding protein) (hNAPOR) (RNA-binding protein BRUNOL-3)	208370			180992		234169						309269	1.40779e+06	488218	969005	1.31593e+06	553551	1.34183e+06
O95347	SMC2	Structural maintenance of chromosomes protein 2 (SMC protein 2) (SMC-2) (Chromosome-associated protein E) (hCAP-E) (XCAP-E homolog)		2.39494e+06	2.65275e+06		2.42135e+06	1572414	679544	2.35679e+06		5.10145e+06	3.42071e+06	3.74459e+06				375877	897691
O95359	TACC2	Transforming acidic coiled-coil-containing protein 2 (Anti-Zuai-1) (AZU-1)						1.94358e+06						950137
O95373	IPO7	Importin-7 (Imp7) (Ran-binding protein 7) (RanBP7)	5.73103e+06	7.83595e+06	1.79406e+07	9.26636e+07	9.75437e+07	7.1204e+07	1.93191e+07	1.05819e+07	1.11864e+07	2.7603e+07	1.46675e+07	1.96989e+07	4.40995e+06	5.37775e+06	3.93311e+06	20244730	2.36744e+07	5.41927e+06
O95398	RPGF3	Rap guanine nucleotide exchange factor 3 (Exchange factor directly activated by cAMP 1) (Exchange protein directly activated by cAMP 1) (EPAC 1) (Rap1 guanine-nucleotide-exchange factor directly activated by cAMP) (cAMP-regulated guanine nucleotide exchange factor I) (cAMP-GEFI)	430610		393996
O95406	CNIH1	Protein cornichon homolog 1 (CNIH-1) (Cornichon family AMPA receptor auxiliary protein 1) (Protein cornichon homolog) (T-cell growth-associated molecule 77) (TGAM77)	6.33717e+06	6.4906e+06	7308514	32165602	25052533	19602527	8993291	6037832	3.78184e+06	11382683	5648181	1.22201e+07	2.63282e+06	2.52181e+06		3.63083e+06	6.81406e+06	1.70579e+06
O95415	BRI3	Brain protein I3 (pRGR2)	6876559	8.4401e+06	8847456	8496490	8674417	8651064	4175641	4.0092e+06	4676697	3483550	2.7125e+06	3.4029e+06	2.03118e+06	2.60257e+06	2.69212e+06	3.51305e+06	3.03495e+06	1.67005e+06
O95425	SVIL	Supervillin (Archvillin) (p205/p250)	9.38243e+06	2.63025e+06	2.25175e+06	3.03651e+07	3.67488e+07	7.4498e+07	920794	2.3157e+06	2.75219e+06	1.04999e+06	1.50907e+06	2.2784e+06
O95433	AHSA1	Activator of 90 kDa heat shock protein ATPase homolog 1 (AHA1) (p38)	2.14848e+06	2.28369e+06	2303460	3.2528e+07	1.45582e+06	7.61297e+06	3.09369e+06	2.90445e+06	3.37146e+06	3.72213e+06	2.80853e+07	3.41646e+06	1.09307e+06	1.94789e+06	4.0419e+06	4.99508e+06	4.27511e+06	1.91958e+06
O95445	APOM	Apolipoprotein M (Apo-M) (ApoM) (Protein G3a)								853052					372813	361450
O95456	PSMG1	Proteasome assembly chaperone 1 (PAC-1) (Chromosome 21 leucine-rich protein) (C21-LRP) (Down syndrome critical region protein 2)										1.00275e+06		896118		369216	266766	784574	465674	439128
O95475	SIX6	Homeobox protein SIX6 (Homeodomain protein OPTX2) (Optic homeobox 2) (Sine oculis homeobox homolog 6)
O95476	CNEP1	CTD nuclear envelope phosphatase 1 (EC 3.1.3.16) (Serine/threonine-protein phosphatase dullard)	498202		377051	2.18912e+06		1.69657e+06					275013				123500		200433
O95478	NSA2	Ribosome biogenesis protein NSA2 homolog (Hairy cell leukemia protein 1) (TGF-beta-inducible nuclear protein 1)	700989														628862			790808
O95490	AGRL2	Adhesion G protein-coupled receptor L2 (Calcium-independent alpha-latrotoxin receptor 2) (CIRL-2) (Latrophilin homolog 1) (Latrophilin-2) (Lectomedin-1)				33597316	4.04074e+07	2.35462e+07	1.058e+06	690057	1.40569e+06	1.14625e+06	1.15023e+06	3.2192e+06					216892
O95497	VNN1	Pantetheinase (EC 3.5.1.92) (Pantetheine hydrolase) (Tiff66) (Vascular non-inflammatory molecule 1) (Vanin-1)								385149	1425701		1.47513e+06
O95522	PRA12	PRAME family member 12
O95528	GTR10	Solute carrier family 2, facilitated glucose transporter member 10 (Glucose transporter type 10) (GLUT-10)
O95563	MPC2	Mitochondrial pyruvate carrier 2 (Brain protein 44)	765544	1.1311e+06	1.02216e+06	2.78471e+06	2.00092e+06	2.18713e+06	2.22791e+06	1.66041e+06	1.38763e+06	549569	555397	1.74655e+06					839281
O95568	MET18	Histidine protein methyltransferase 1 homolog (EC 2.1.1.-) (Arsenic-transactivated protein 2) (AsTP2) (Methyltransferase-like protein 18)
O95613	PCNT	Pericentrin (Kendrin) (Pericentrin-B)				4.85651e+06	224540											514991
O95633	FSTL3	Follistatin-related protein 3 (Follistatin-like protein 3) (Follistatin-related gene protein)					1276509	1.49357e+06
O95671	ASML	Probable bifunctional dTTP/UTP pyrophosphatase/methyltransferase protein [Includes: dTTP/UTP pyrophosphatase (dTTPase/UTPase) (EC 3.6.1.9) (Nucleoside triphosphate pyrophosphatase) (Nucleotide pyrophosphatase) (Nucleotide PPase); N-acetylserotonin O-methyltransferase-like protein (ASMTL) (EC 2.1.1.-)]	315371	464983	392925	2295567	2.25729e+06	2262135	715111	650993	631160	803703	924676	1.67934e+06			148333	237600	280945	114307
O95684	FR1OP	FGFR1 oncogene partner													634082
O95685	PPR3D	Protein phosphatase 1 regulatory subunit 3D (Protein phosphatase 1 regulatory subunit 6) (PP1 subunit R6) (Protein phosphatase 1-binding subunit R6)																	2.09682e+06
O95696	BRD1	Bromodomain-containing protein 1 (BR140-like protein) (Bromodomain and PHD finger-containing protein 2)																		267763
O95744	PM2P2	Putative postmeiotic segregation increased 2-like protein 2 (Postmeiotic segregation increased 2-like protein 14) (Postmeiotic segregation increased protein 4) (Putative postmeiotic segregation increased 2 pseudogene 2)													500219
O95747	OXSR1	Serine/threonine-protein kinase OSR1 (EC 2.7.11.1) (Oxidative stress-responsive 1 protein)				3.0609e+06	3.76194e+06	1.6781e+06						309919				297511
O95758	PTBP3	Polypyrimidine tract-binding protein 3 (Regulator of differentiation 1) (Rod1)	463421	345556	421878								225001	321409	187936	483129	205297	136781	195012
O95772	STR3N	STARD3 N-terminal-like protein (MLN64 N-terminal domain homolog)	4.07076e+07	3.37172e+07	4.30794e+07	2.60756e+07	2.60407e+07	2.28481e+07	23920898	2.3998e+07	2.28122e+07	1.62776e+07	2.85698e+07	13131189	7.68343e+06	6731243	5652581	8.63455e+06	10705549	3.28827e+06
O95785	WIZ	Protein Wiz (Widely-interspaced zinc finger-containing protein) (Zinc finger protein 803)				15031.6
O95793	STAU1	Double-stranded RNA-binding protein Staufen homolog 1	1.34599e+06	3.82876e+06	4.26487e+06	3.84615e+06	4096948	2863393	5.01151e+06	5.28673e+06	3.76348e+06	4.4701e+06	5.18315e+06	5.68007e+06	1.76048e+06	1.11005e+06	1.00792e+06		1.08803e+06	300131
O95803	NDST3	Bifunctional heparan sulfate N-deacetylase/N-sulfotransferase 3 (EC 2.8.2.8) (Glucosaminyl N-deacetylase/N-sulfotransferase 3) (NDST-3) (hNDST-3) (N-heparan sulfate sulfotransferase 3) (N-HSST 3) [Includes: Heparan sulfate N-deacetylase 3 (EC 3.-.-.-); Heparan sulfate N-sulfotransferase 3 (EC 2.8.2.-)]												804663
O95807	TM50A	Transmembrane protein 50A (Small membrane protein 1)	7.50922e+06	7.85902e+06	8.46112e+06	4.74578e+06	3.7833e+06	4194782	2898783	2.98578e+06	2.60305e+06	2.14527e+06	2378601	1.9934e+06	1.7649e+06	1.64108e+06	1.72906e+06	1.66422e+06	1.59426e+06	1.00101e+06
O95813	CER1	Cerberus (Cerberus-related protein) (DAN domain family member 4)
O95841	ANGL1	Angiopoietin-related protein 1 (Angiopoietin-3) (ANG-3) (Angiopoietin-like protein 1)											728045
O95858	TSN15	Tetraspanin-15 (Tspan-15) (Tetraspan NET-7) (Transmembrane 4 superfamily member 15)				2088078	2.59831e+06
O95865	DDAH2	N(G),N(G)-dimethylarginine dimethylaminohydrolase 2 (DDAH-2) (Dimethylarginine dimethylaminohydrolase 2) (EC 3.5.3.18) (DDAHII) (Dimethylargininase-2) (Protein G6a) (S-phase protein)				2.32103e+06	5047092	3.23202e+08	1.94279e+06		3.79746e+06		4.19487e+06		234109				1.06084e+06	205790
O95870	ABHGA	Phosphatidylserine lipase ABHD16A (EC 3.1.-.-) (Alpha/beta hydrolase domain-containing protein 16A) (Abhydrolase domain-containing protein 16A) (HLA-B-associated transcript 5) (hBAT5) (Monoacylglycerol lipase ABHD16A) (EC 3.1.1.23) (Protein G5)								705399
O95873	CF047	Uncharacterized protein C6orf47 (Protein G4)	1.01234e+06			4.1637e+06	3.79585e+06	2.65049e+06				709270	635084
O95932	TGM3L	Protein-glutamine gamma-glutamyltransferase 6 (EC 2.3.2.13) (Transglutaminase Y) (TGY) (TGase Y) (Transglutaminase-3-like) (TGase-3-like) (Transglutaminase-6) (TG6) (TGase-6)
O95935	TBX18	T-box transcription factor TBX18 (T-box protein 18)
O95977	S1PR4	Sphingosine 1-phosphate receptor 4 (S1P receptor 4) (S1P4) (Endothelial differentiation G-protein coupled receptor 6) (Sphingosine 1-phosphate receptor Edg-6) (S1P receptor Edg-6)
O95989	NUDT3	Diphosphoinositol polyphosphate phosphohydrolase 1 (DIPP-1) (EC 3.6.1.52) (Diadenosine 5',5'''-P1,P6-hexaphosphate hydrolase 1) (EC 3.6.1.-) (Nucleoside diphosphate-linked moiety X motif 3) (Nudix motif 3)					126538
O96005	CLPT1	Cleft lip and palate transmembrane protein 1	1.10763e+07	8.55818e+06	1.29241e+07	1.7818e+07	1.69831e+07	1.44989e+07	1.93711e+07	1.72916e+07	1.578e+07	1.43372e+07	1.29079e+07	1.58924e+07	1.51033e+07	12726555	1.17611e+07	1.49415e+07	1.55277e+07	9.64925e+06
O96006	ZBED1	Zinc finger BED domain-containing protein 1 (Putative Ac-like transposable element) (dREF homolog)
O96008	TOM40	Mitochondrial import receptor subunit TOM40 homolog (Protein Haymaker) (Translocase of outer membrane 40 kDa subunit homolog) (p38.5)	3.40182e+07	2.56929e+07	3.17271e+07	7.16892e+07	6.57606e+07	3.6762e+07	3.70797e+07	3.14287e+07	2.70375e+07	3.28045e+07	2.40518e+07	3.31706e+07	1.76696e+07	1.61184e+07	1.88236e+07	1.94525e+07	2.31736e+07	9.84085e+06
P00167	CYB5	Cytochrome b5 (Microsomal cytochrome b5 type A) (MCB5)	1.77225e+07	2.00595e+07	1.71446e+07	2.74466e+07	3.5915e+07	28715365	1.65949e+07	11663927	1.12442e+07	1.04337e+07	9.40027e+06	1.14052e+07	1.20022e+06	858389	1.84699e+06	767943	2.45988e+06	525638
P00450	CERU	Ceruloplasmin (EC 1.16.3.1) (Ferroxidase)
P00488	F13A	Coagulation factor XIII A chain (Coagulation factor XIIIa) (EC 2.3.2.13) (Protein-glutamine gamma-glutamyltransferase A chain) (Transglutaminase A chain)																414370
P00588	DTX	Diphtheria toxin (DT) (NAD(+)--diphthamide ADP-ribosyltransferase) (EC 2.4.2.36) [Cleaved into: Diphtheria toxin fragment A; Diphtheria toxin fragment B]
P00738	HPT	Haptoglobin (Zonulin) [Cleaved into: Haptoglobin alpha chain; Haptoglobin beta chain]
P00739	HPTR	Haptoglobin-related protein					1.38553e+06
P01011	AACT	Alpha-1-antichymotrypsin (ACT) (Cell growth-inhibiting gene 24/25 protein) (Serpin A3) [Cleaved into: Alpha-1-antichymotrypsin His-Pro-less]
P01023	A2MG	Alpha-2-macroglobulin (Alpha-2-M) (C3 and PZP-like alpha-2-macroglobulin domain-containing protein 5)	2.84808e+08	299895248	357216519	1.62486e+08	168749135	1.58474e+08	1.07201e+08	1.10329e+08	1.12241e+08	3.60414e+07	3.31329e+07	3.37097e+07	5.22708e+07	6.30763e+07	6.0262e+07	2.19224e+07	2.02143e+07	1.28021e+07
P01031	CO5	Complement C5 (C3 and PZP-like alpha-2-macroglobulin domain-containing protein 4) [Cleaved into: Complement C5 beta chain; Complement C5 alpha chain; C5a anaphylatoxin; Complement C5 alpha' chain]						1.51434e+06
P01040	CYTA	Cystatin-A (Cystatin-AS) (Stefin-A) [Cleaved into: Cystatin-A, N-terminally processed]													735187	638981
P01303	NPY	Pro-neuropeptide Y [Cleaved into: Neuropeptide Y (Neuropeptide tyrosine) (NPY); C-flanking peptide of NPY (CPON)]
P01700	LV147	Immunoglobulin lambda variable 1-47 (Ig lambda chain V-I region HA) (Ig lambda chain V-I region WAH)
P01825	HV459	Immunoglobulin heavy variable 4-59 (Ig heavy chain V-II region NEWM)																370672
P01833	PIGR	Polymeric immunoglobulin receptor (PIgR) (Poly-Ig receptor) (Hepatocellular carcinoma-associated protein TB6) [Cleaved into: Secretory component]														308329			181848
P01857	IGHG1	Immunoglobulin heavy constant gamma 1 (Ig gamma-1 chain C region) (Ig gamma-1 chain C region EU) (Ig gamma-1 chain C region KOL) (Ig gamma-1 chain C region NIE)										5.11842e+06
P01876	IGHA1	Immunoglobulin heavy constant alpha 1 (Ig alpha-1 chain C region) (Ig alpha-1 chain C region BUR) (Ig alpha-1 chain C region TRO)				3.63718e+06
P01893	HLAH	Putative HLA class I histocompatibility antigen, alpha chain H (HLA-12.4) (HLA-AR) (MHC class I antigen H)	3.59308e+06	2.20518e+06	1.94002e+06	56106806	63596686	29203671	3.28084e+06	5599213	4237713	2.95685e+06		6.57387e+06				1.14689e+06	2.65991e+06	759359
P02042	HBD	Hemoglobin subunit delta (Delta-globin) (Hemoglobin delta chain)	7.24441e+06	7.21164e+06	8.40913e+06	3.55472e+07	34261576	33945427	16299394	1.62611e+07	8.61115e+06	13018121	9.35376e+06	1.93642e+07	1.56429e+07	1.51889e+07	1.62006e+07	20064828	29739615	1.00559e+07
P02533	K1C14	Keratin, type I cytoskeletal 14 (Cytokeratin-14) (CK-14) (Keratin-14) (K14)	6.85772e+07	4.25676e+07	1.29062e+08	3.442e+07	4.60182e+07	9.46072e+06	5.95955e+07	4.79213e+07	1.86685e+07	1.46625e+07	1.75506e+07	3.88691e+07	6.56973e+07	3.19625e+07	1.49453e+07	3.20657e+06	1.93499e+07	1.9232e+07
P02538	K2C6A	Keratin, type II cytoskeletal 6A (Cytokeratin-6A) (CK-6A) (Cytokeratin-6D) (CK-6D) (Keratin-6A) (K6A) (Type-II keratin Kb6) (allergen Hom s 5)	1.13704e+07		3.95882e+07	5.45559e+06	8.80658e+06		1.9163e+07	1.35745e+07	4.84177e+06			1.52194e+07	5.65558e+07	7.24676e+06	4.25349e+06			7.77099e+06
P02549	SPTA1	Spectrin alpha chain, erythrocytic 1 (Erythroid alpha-spectrin)		744223							1.03934e+06		554759
P02649	APOE	Apolipoprotein E (Apo-E)	2.58693e+08	2.8933e+08	3.05165e+08	1496399892	1674871679	1235484681	2.26349e+08	2.08577e+08	2.02387e+08	3.32161e+08	2.79176e+08	3.15375e+08	5.28259e+07	5.64539e+07	5.01402e+07	1.97596e+08	1.94762e+08	1.06966e+08
P02656	APOC3	Apolipoprotein C-III (Apo-CIII) (ApoC-III) (Apolipoprotein C3)														695974	572597	1.17275e+06	1.24824e+06
P02745	C1QA	Complement C1q subcomponent subunit A	2186706	1848181									1.02648e+06		7218451		641784	795648	618371	540723
P02768	ALBU	Serum albumin	5.72306e+07	5.48971e+07	5.31551e+07	1.17822e+08	1.18291e+08	1.15318e+08	1.02517e+08	101957231	1.06772e+08	5.1984e+07	4.74915e+07	4.89652e+07	2.77431e+07	30906324	29652595	2.26231e+07	2.3324e+07	1.51895e+07
P02788	TRFL	Lactotransferrin (Lactoferrin) (EC 3.4.21.-) (Growth-inhibiting protein 12) (Talalactoferrin) [Cleaved into: Lactoferricin-H (Lfcin-H); Kaliocin-1; Lactoferroxin-A; Lactoferroxin-B; Lactoferroxin-C]	7173151	3.26844e+06	4.09526e+06		4.80302e+06	2.58846e+06	3.58255e+06	5.5818e+06	6163033	3.4348e+06	1.29964e+06	2.77358e+06	2.0063e+06	2.10239e+06	1.00348e+06		220890	276857
P02790	HEMO	Hemopexin (Beta-1B-glycoprotein)
P04003	C4BPA	C4b-binding protein alpha chain (C4bp) (Proline-rich protein) (PRP)									940254	742655		824775		260426			191359
P04083	ANXA1	Annexin A1 (Annexin I) (Annexin-1) (Calpactin II) (Calpactin-2) (Chromobindin-9) (Lipocortin I) (Phospholipase A2 inhibitory protein) (p35)	5.2201e+07	4.93238e+07	7.07042e+07	1.33802e+08	1.38395e+08	1.27301e+08	7.20268e+07	8.26066e+07	6.97237e+07	6.03982e+07	5.05593e+07	8.05649e+07	4.61487e+07	4.58086e+07	4.18384e+07	5.37637e+07	5.02857e+07	2.52262e+07
P04150	GCR	Glucocorticoid receptor (GR) (Nuclear receptor subfamily 3 group C member 1)
P04156	PRIO	Major prion protein (PrP) (ASCR) (PrP27-30) (PrP33-35C) (CD antigen CD230)			6.55013e+06	18864177	2.45974e+07	17317687		926319		981071				599257	578245	785338	1.60578e+06	292898
P04259	K2C6B	Keratin, type II cytoskeletal 6B (Cytokeratin-6B) (CK-6B) (Keratin-6B) (K6B) (Type-II keratin Kb10)	830099		4.16508e+06				946363	908774			1.49294e+06	1.92914e+06	1.28864e+07	441609		1.6219e+06	5.90712e+06
P04264	K2C1	Keratin, type II cytoskeletal 1 (67 kDa cytokeratin) (Cytokeratin-1) (CK-1) (Hair alpha protein) (Keratin-1) (K1) (Type-II keratin Kb1)	9.70184e+08	7.04402e+08	1021394749	9.00929e+08	6.77328e+08	3.10359e+08	9.37804e+08	6.85564e+08	4.46751e+08	3.96794e+08	394565156	5.59955e+08	4.63694e+08	4.47327e+08	2.9313e+08	1.80163e+08	3.8956e+08	2.93718e+08
P04271	S100B	Protein S100-B (S-100 protein beta chain) (S-100 protein subunit beta) (S100 calcium-binding protein B)
P04278	SHBG	Sex hormone-binding globulin (SHBG) (Sex steroid-binding protein) (SBP) (Testis-specific androgen-binding protein) (ABP) (Testosterone-estradiol-binding globulin) (TeBG) (Testosterone-estrogen-binding globulin)
P04585	POL	Gag-Pol polyprotein (Pr160Gag-Pol) [Cleaved into: Matrix protein p17 (MA); Capsid protein p24 (CA); Spacer peptide 1 (SP1) (p2); Nucleocapsid protein p7 (NC); Transframe peptide (TF); p6-pol (p6*); Protease (EC 3.4.23.16) (PR) (Retropepsin); Reverse transcriptase/ribonuclease H (EC 2.7.7.49) (EC 2.7.7.7) (EC 3.1.26.13) (Exoribonuclease H) (EC 3.1.13.2) (p66 RT); p51 RT; p15; Integrase (IN) (EC 2.7.7.-) (EC 3.1.-.-)]						5.27475e+06	5.13804e+06
P05060	SCG1	Secretogranin-1 (Chromogranin-B) (CgB) (Secretogranin I) (SgI) [Cleaved into: PE-11; GAWK peptide; CCB peptide]				89648.9
P05090	APOD	Apolipoprotein D (Apo-D) (ApoD)				30724478	30896588	21654576					9637475		10721745			6219396
P05109	S10A8	Protein S100-A8 (Calgranulin-A) (Calprotectin L1L subunit) (Cystic fibrosis antigen) (CFAG) (Leukocyte L1 complex light chain) (Migration inhibitory factor-related protein 8) (MRP-8) (p8) (S100 calcium-binding protein A8) (Urinary stone protein band A)			3765536				1.40809e+06	856123					641257	701655			514514	110214
P05111	INHA	Inhibin alpha chain									234961
P05161	ISG15	Ubiquitin-like protein ISG15 (Interferon-induced 15 kDa protein) (Interferon-induced 17 kDa protein) (IP17) (Ubiquitin cross-reactive protein) (hUCRP)	1.06105e+06	561977		6.61713e+06	9.99031e+06	3.83073e+06	3.55694e+06	3.0339e+06	3.59396e+06	4.54526e+06	4.43891e+06	4.00283e+06	2.39145e+06	2.24342e+06	1.10844e+06	5.60309e+06	6.27782e+06	2.63219e+06
P05455	LA	Lupus La protein (La autoantigen) (La ribonucleoprotein) (Sjoegren syndrome type B antigen) (SS-B)			1.50663e+06	2.73599e+06	5.8262e+06	4.81456e+06	3483954	1.56157e+06	3.21178e+06	1.36947e+06	2.95113e+06	1.23734e+06	1.17616e+06	2402265	614137	1.59931e+06	2.53253e+06	550187
P05783	K1C18	Keratin, type I cytoskeletal 18 (Cell proliferation-inducing gene 46 protein) (Cytokeratin-18) (CK-18) (Keratin-18) (K18)	7.47461e+07	7.09741e+07	5.03248e+07	1.02724e+08	1.26322e+08	7.71663e+07	1.38292e+07	1.22265e+07	1.2974e+07	7.19804e+06	8.57149e+06	8.40158e+06	7.94894e+06	8.63797e+06	6.98966e+06	8.2713e+06	1.07268e+07	3.75834e+06
P05787	K2C8	Keratin, type II cytoskeletal 8 (Cytokeratin-8) (CK-8) (Keratin-8) (K8) (Type-II keratin Kb8)	4.9276e+07	5.29927e+07	4.27135e+07	1.34672e+08	1.20419e+08	1.00858e+08	1.60511e+07	1.4762e+07	1.85977e+07	1.4918e+07	1.20027e+07	1.36272e+07	6.8062e+06	8.08274e+06	9.59821e+06	7.10305e+06	9.25663e+06	5.56499e+06
P05981	HEPS	Serine protease hepsin (EC 3.4.21.106) (Transmembrane protease serine 1) [Cleaved into: Serine protease hepsin non-catalytic chain; Serine protease hepsin catalytic chain]	5884801		1.79977e+06	2.43009e+06
P06702	S10A9	Protein S100-A9 (Calgranulin-B) (Calprotectin L1H subunit) (Leukocyte L1 complex heavy chain) (Migration inhibitory factor-related protein 14) (MRP-14) (p14) (S100 calcium-binding protein A9)													408747
P06703	S10A6	Protein S100-A6 (Calcyclin) (Growth factor-inducible protein 2A9) (MLN 4) (Prolactin receptor-associated protein) (PRA) (S100 calcium-binding protein A6)		727117	546353	108148	2.76363e+06	1852038	493083	454033	387416		604334	748626					309354
P06748	NPM	Nucleophosmin (NPM) (Nucleolar phosphoprotein B23) (Nucleolar protein NO38) (Numatrin)	2.21179e+08	1.88612e+08	2.6681e+08	5.04658e+08	3.45319e+08	3.91383e+08	2.40878e+08	2.642e+08	2.25449e+08	2.65052e+08	1.88793e+08	2.5967e+08	1.22222e+08	1.33813e+08	123685762	1.19591e+08	1.47336e+08	1.06749e+08
P06753	TPM3	Tropomyosin alpha-3 chain (Gamma-tropomyosin) (Tropomyosin-3) (Tropomyosin-5) (hTM5)	1.28312e+07	9.34949e+06	1.44779e+07	31741355	6.34198e+07	48790772	1.79751e+07	1.50883e+07	7.61181e+06	8.7093e+06	9.61667e+06	1.01834e+07	6.47474e+06			3.6558e+06	3.75932e+06
P07108	ACBP	Acyl-CoA-binding protein (ACBP) (Diazepam-binding inhibitor) (DBI) (Endozepine) (EP)	1.48797e+06	4.01032e+06	4.77423e+06	17385963	1.83528e+07	1.67657e+07	5.94333e+06	6.16149e+06	5.98567e+06	8.99111e+06	6.43273e+06	8.32094e+06		479980	452764	1.66765e+06	1.65671e+06	457872
P07196	NFL	Neurofilament light polypeptide (NF-L) (68 kDa neurofilament protein) (Neurofilament triplet L protein)
P07197	NFM	Neurofilament medium polypeptide (NF-M) (160 kDa neurofilament protein) (Neurofilament 3) (Neurofilament triplet M protein)
P07199	CENPB	Major centromere autoantigen B (Centromere protein B) (CENP-B)										717031	782633
P07315	CRGC	Gamma-crystallin C (Gamma-C-crystallin) (Gamma-crystallin 2-1) (Gamma-crystallin 3)																		618926
P07358	CO8B	Complement component C8 beta chain (Complement component 8 subunit beta)
P07476	INVO	Involucrin			5363992					6133125					959251		1.18148e+06	1.4639e+06
P07951	TPM2	Tropomyosin beta chain (Beta-tropomyosin) (Tropomyosin-2)				7.67499e+06											2.96492e+06			843169
P08133	ANXA6	Annexin A6 (67 kDa calelectrin) (Annexin VI) (Annexin-6) (Calphobindin-II) (CPB-II) (Chromobindin-20) (Lipocortin VI) (Protein III) (p68) (p70)	7.56296e+07	7.51476e+07	9.26866e+07	5.15205e+08	6.49159e+08	5.38437e+08	112973170	1.19313e+08	1.12476e+08	7.71849e+07	7.12464e+07	1.25243e+08	4.35055e+07	4.13641e+07	4.3332e+07	6.08993e+07	6.38512e+07	2.105e+07
P08174	DAF	Complement decay-accelerating factor (CD antigen CD55)						2.07914e+06					1083274
P08185	CBG	Corticosteroid-binding globulin (CBG) (Serpin A6) (Transcortin)						9700262
P08582	TRFM	Melanotransferrin (Melanoma-associated antigen p97) (CD antigen CD228)					3.3792e+06
P08651	NFIC	Nuclear factor 1 C-type (NF1-C) (Nuclear factor 1/C) (CCAAT-box-binding transcription factor) (CTF) (Nuclear factor I/C) (NF-I/C) (NFI-C) (TGGCA-binding protein)									2.72396e+06	2.54458e+06				970575		1.79352e+06
P08727	K1C19	Keratin, type I cytoskeletal 19 (Cytokeratin-19) (CK-19) (Keratin-19) (K19)	1.41125e+06												514477
P08758	ANXA5	Annexin A5 (Anchorin CII) (Annexin V) (Annexin-5) (Calphobindin I) (CBP-I) (Endonexin II) (Lipocortin V) (Placental anticoagulant protein 4) (PP4) (Placental anticoagulant protein I) (PAP-I) (Thromboplastin inhibitor) (Vascular anticoagulant-alpha) (VAC-alpha)	3.99146e+07	3.39402e+07	3.57396e+07	1.14914e+08	1.16914e+08	1.14401e+08	6.46811e+07	6.84571e+07	5.3779e+07	7.31307e+07	5.01485e+07	1.01709e+08	3.22572e+07	3.39981e+07	3.47699e+07	3.93016e+07	4.70138e+07	2.16295e+07
P08779	K1C16	Keratin, type I cytoskeletal 16 (Cytokeratin-16) (CK-16) (Keratin-16) (K16)	2.49608e+06	3.59845e+06	2.93756e+07	4.72479e+06	6.28711e+06		1.29946e+07	3.93103e+06	3.63371e+06		673932	6.97494e+06	1.81264e+07	2.84185e+06	995192	329695	3.49949e+06	2.11601e+06
P08922	ROS1	Proto-oncogene tyrosine-protein kinase ROS (EC 2.7.10.1) (Proto-oncogene c-Ros) (Proto-oncogene c-Ros-1) (Receptor tyrosine kinase c-ros oncogene 1) (c-Ros receptor tyrosine kinase)	794147												242669
P08F94	PKHD1	Fibrocystin (Polycystic kidney and hepatic disease 1 protein) (Polyductin) (Tigmin)						3.17604e+06							270462
P09067	HXB5	Homeobox protein Hox-B5 (Homeobox protein HHO.C10) (Homeobox protein Hox-2A) (Homeobox protein Hu-1)	401476	2.39004e+06	388923												57626.6
P09105	HBAT	Hemoglobin subunit theta-1 (Hemoglobin theta-1 chain) (Theta-1-globin)													955214
P09131	P3	P3 protein (Solute carrier family 10 member 3)									7441981
P09326	CD48	CD48 antigen (B-lymphocyte activation marker BLAST-1) (BCM1 surface antigen) (Leukocyte antigen MEM-102) (SLAM family member 2) (SLAMF2) (Signaling lymphocytic activation molecule 2) (TCT.1) (CD antigen CD48)
P09327	VILI	Villin-1
P09417	DHPR	Dihydropteridine reductase (EC 1.5.1.34) (HDHPR) (Quinoid dihydropteridine reductase) (Short chain dehydrogenase/reductase family 33C member 1)																	374991
P09493	TPM1	Tropomyosin alpha-1 chain (Alpha-tropomyosin) (Tropomyosin-1)	1.0378e+06		1.37618e+06		8.98939e+06	8.34215e+06	1.42457e+06	1.17751e+06	1289443	1.38868e+06	1.30485e+06	1.35532e+06	438895	6128478	6.10192e+06	1.00218e+06	885257	913428
P09543	CN37	2',3'-cyclic-nucleotide 3'-phosphodiesterase (CNP) (CNPase) (EC 3.1.4.37)	3.63869e+07	3.60566e+07	4.28277e+07	9.29569e+07	8.82836e+07	7.12537e+07	4.21311e+07	3.5346e+07	3.12469e+07	2.38025e+07	2.15699e+07	3.78316e+07	1.76406e+07	2.00897e+07	1.60307e+07	1.6149e+07	2.00911e+07	8.6714e+06
P09913	IFIT2	Interferon-induced protein with tetratricopeptide repeats 2 (IFIT-2) (ISG-54 K) (Interferon-induced 54 kDa protein) (IFI-54K) (P54)
P09914	IFIT1	Interferon-induced protein with tetratricopeptide repeats 1 (IFIT-1) (Interferon-induced 56 kDa protein) (IFI-56K) (P56)
P09923	PPBI	Intestinal-type alkaline phosphatase (IAP) (Intestinal alkaline phosphatase) (EC 3.1.3.1)
P0C0L4	CO4A	Complement C4-A (Acidic complement C4) (C3 and PZP-like alpha-2-macroglobulin domain-containing protein 2) [Cleaved into: Complement C4 beta chain; Complement C4-A alpha chain; C4a anaphylatoxin; C4b-A; C4d-A; Complement C4 gamma chain]	3.75854e+06	8.27107e+06	10202032	2.37888e+06	39480800		1.83285e+06
P0C2S0	CTXN2	Cortexin-2
P0C5J1	F86B2	Putative protein N-methyltransferase FAM86B2 (EC 2.1.1.-)								715765			551836
P0C604	OR4A8	Olfactory receptor 4A8 (Olfactory receptor OR11-110)			436070		980958							468549
P0C628	O5AC1	Olfactory receptor 5AC1 (Olfactory receptor OR3-2)												187684
P0C672	TSN19	Putative tetraspanin-19 (Tspan-19)								298976
P0C6A0	ZGLP1	GATA-type zinc finger protein 1 (GATA-like protein 1) (GLP-1)
P0C6C1	AN34C	Ankyrin repeat domain-containing protein 34C										971164		1.01844e+06	526238		691070	522286	654216	405477
P0C7A2	F153B	Protein FAM153B
P0C7P3	SLN14	Protein SLFN14 [Cleaved into: C-terminally truncated SLFN14 endoribonuclease (EC 3.1.-.-) (Schlafen family member 14)]										542548	588544
P0C7T5	ATX1L	Ataxin-1-like (Brother of ataxin-1) (Brother of ATXN1)
P0C7U0	ELFN1	Protein ELFN1 (Extracellular leucine-rich repeat and fibronectin type-III domain-containing protein 1) (Protein phosphatase 1 regulatory subunit 28)				2.90932e+06	3.12769e+06	2.58663e+06
P0C7V6	SP202	Putative transcription factor SPT20 homolog-like 2
P0C7X2	ZN688	Zinc finger protein 688
P0C7X3	CCYL3	Putative cyclin-Y-like protein 3				9525161	9725441				3.99808e+06
P0C842	CJ052	Putative uncharacterized protein encoded by LINC00614																		594600
P0C860	MS3L2	Putative male-specific lethal-3 protein-like 2 (MSL3-like 2) (Male-specific lethal-3 homolog 2) (Male-specific lethal-3 homolog pseudogene 1)				3440960		6789007
P0C879	YJ018	Putative uncharacterized protein FLJ43185					4239572
P0CAP1	MYZAP	Myocardial zonula adherens protein (GRINL1A upstream protein) (Gup)
P0CAP2	GRL1A	DNA-directed RNA polymerase II subunit GRINL1A (DNA-directed RNA polymerase II subunit M) (Glutamate receptor-like protein 1A)
P0CE72	ONCO	Oncomodulin-1 (OM) (Parvalbumin beta)
P0CF97	F200B	Protein FAM200B
P0CG00	ZSA5D	Putative zinc finger and SCAN domain-containing protein 5D (Zinc finger and SCAN domain-containing protein 5D pseudogene)
P0CG08	GPHRB	Golgi pH regulator B (Protein GPR89B)	1.63639e+06	1.58098e+06	2.09063e+06	1.23458e+07	1.18423e+07	8.91013e+06	2.95298e+06	2.39768e+06	3.02993e+06	2.70672e+06	2402771	2.81537e+06				2616582
P0CG12	DERPC	Decreased expression in renal and prostate cancer protein
P0CG24	ZN883	Zinc finger protein 883
P0CG39	POTEJ	POTE ankyrin domain family member J			1.26434e+06				3.81219e+06				1.4228e+06	1.44771e+06
P0CG41	CTGE8	cTAGE family member 8 (Protein cTAGE-8)
P0CG43	F157C	Putative protein FAM157C						3.1241e+06
P0CW00	TSPY8	Testis-specific Y-encoded protein 8														175021
P0CW18	PRS56	Serine protease 56 (EC 3.4.21.-)
P0CW21	SPGOS	Putative uncharacterized protein SPART-AS1 (SPART antisense RNA 1) (SPG20 antisense RNA 1) (SPG20 opposite strand transcript protein)		37869.8
P0CW24	PNM6A	Paraneoplastic antigen-like protein 6A
P0DI83	NARR	Ras-related protein Rab-34, isoform NARR (Nine amino-acid residue-repeats)			216048			302101
P0DJD0	RGPD1	RANBP2-like and GRIP domain-containing protein 1 (Ran-binding protein 2-like 6) (RanBP2-like 6) (RanBP2L6)
P0DKV0	S31C1	Putative spermatogenesis-associated protein 31C1 (Protein FAM75C1)	1.30221e+06	1262397									2831438			532593	755634	672224	757517
P0DKX4	SIM18	Small integral membrane protein 18
P0DME0	SETLP	Protein SETSIP (SET pseudogene protein 18) (SET similar protein) (Similar to SET translocation protein)
P0DMR3	AT8OS	Putative protein ATXN8OS (ATXN8 opposite strand) (Spinocerebellar ataxia 8) (kelch-like 1 antisense)
P0DMU3	F231L	FAM231A/C-like protein LOC102723383															811293
P0DMW2	PYDC4	NLR family pyrin domain-containing protein 2B (Pyrin domain-containing protein 2-like protein POP4) (Pyrin-only protein 4)
P0DN37	PAL4G	Peptidyl-prolyl cis-trans isomerase A-like 4G (PPIase A-like 4G) (EC 5.2.1.8) (Peptidylprolyl cis-trans isomerase A-like 4)
P0DN79	CBSL	Cystathionine beta-synthase-like protein (EC 4.2.1.22) (Beta-thionase) (Serine sulfhydrase)				1.50393e+06		1.25195e+06										409090
P0DP04	HV43D	Immunoglobulin heavy variable 3-43D														222774
P0DP25	CALM3	Calmodulin-3	7.21361e+07	8.45941e+07	8.37419e+07	3.3919e+08	3.8955e+08	3.36755e+08	7.67855e+07	1.03721e+08	1.05184e+08	9.48761e+07	9.32362e+07	9.70906e+07	2.40142e+07	2.62955e+07	2.57176e+07	4.12776e+07	32577830	2.05526e+07
P0DP58	LYNX1	Ly-6/neurotoxin-like protein 1 (Endogenous prototoxin LYNX1) (Testicular tissue protein Li 112)
P0DPA3	SNH28	Putative uncharacterized protein SNHG28 (Small nucleolar RNA host gene 2) (VSIG8 overlapping transcript protein) (VSIG8-OT1)															641630
P0DPB5	RPC22	Protein POLR1D, isoform 2	1.18356e+06	1.41376e+06	1871873				795331
P10074	TZAP	Telomere zinc finger-associated protein (TZAP) (Krueppel-related zinc finger protein 3) (hKR3) (Zinc finger and BTB domain-containing protein 48) (Zinc finger protein 855)	956124	1.00139e+06	443843		1.43586e+06
P10155	RO60	60 kDa SS-A/Ro ribonucleoprotein (60 kDa Ro protein) (60 kDa ribonucleoprotein Ro) (Ro60) (RoRNP) (Ro 60 kDa autoantigen) (Ro60 autoantigen) (Sjoegren syndrome antigen A2) (Sjoegren syndrome type A antigen) (SS-A) (TROVE domain family member 2)	3.54068e+06	1.08834e+06	2.36532e+06	4.14809e+07	8.34962e+06	6.27841e+06	4.00733e+06	2.7025e+06	3.34714e+06	3.66314e+06	3.65714e+06	3.75934e+06	846714	881217	345338	2.04437e+06	751582	271393
P10243	MYBA	Myb-related protein A (A-Myb) (Myb-like protein 1)		2.99045e+06	3.77477e+06		4.85015e+06	4.05841e+06			2.59738e+06	2.77844e+06	1.53808e+06	3.16127e+06	1.35908e+06
P10643	CO7	Complement component C7					1.90355e+06
P10768	ESTD	S-formylglutathione hydrolase (FGH) (EC 3.1.2.12) (Esterase D) (Methylumbelliferyl-acetate deacetylase) (EC 3.1.1.56)		582207			1.68419e+06	1.63899e+06	669836		861497	2.78712e+06	1.85622e+06	957389	253399	335580		1.44025e+06		389474
P10827	THA	Thyroid hormone receptor alpha (Nuclear receptor subfamily 1 group A member 1) (V-erbA-related protein 7) (EAR-7) (c-erbA-1) (c-erbA-alpha)
P10911	MCF2	Proto-oncogene DBL (Proto-oncogene MCF-2) [Cleaved into: MCF2-transforming protein; DBL-transforming protein]
P11137	MTAP2	Microtubule-associated protein 2 (MAP-2)	7.15022e+06	6.45478e+06	8.46807e+06	2.87588e+06	2.23297e+06	1.0783e+06	1.20233e+06	1.10186e+06	898385	833670	1026097	261776	186518	1.67552e+06		143578	417685
P11161	EGR2	E3 SUMO-protein ligase EGR2 (EC 2.3.2.-) (AT591) (E3 SUMO-protein transferase ERG2) (Early growth response protein 2) (EGR-2) (Zinc finger protein Krox-20)
P11169	GTR3	Solute carrier family 2, facilitated glucose transporter member 3 (Glucose transporter type 3, brain) (GLUT-3)	2.14859e+08	195422594	2.50253e+08	1483278693	1663670364	1154474991	4.74545e+08	4.57958e+08	3.89511e+08	4.11784e+08	297402923	4.05818e+08	1.68799e+07	1.79832e+07	2.54647e+07	4.00147e+07	47200254	17585368
P11245	ARY2	Arylamine N-acetyltransferase 2 (EC 2.3.1.5) (Arylamide acetylase 2) (N-acetyltransferase type 2) (NAT-2) (Polymorphic arylamine N-acetyltransferase) (PNAT)						1.8873e+06
P11274	BCR	Breakpoint cluster region protein (EC 2.7.11.1) (Renal carcinoma antigen NY-REN-26)				373451	442578			829720
P11277	SPTB1	Spectrin beta chain, erythrocytic (Beta-I spectrin)
P11441	UBL4A	Ubiquitin-like protein 4A (Ubiquitin-like protein GDX)		1.02874e+06					2.0685e+06	1.87312e+06			426828		730353			461959		218996
P11465	PSG2	Pregnancy-specific beta-1-glycoprotein 2 (PS-beta-G-2) (PSBG-2) (Pregnancy-specific glycoprotein 2) (Pregnancy-specific beta-1 glycoprotein E) (PS-beta-E)
P11474	ERR1	Steroid hormone receptor ERR1 (Estrogen receptor-like 1) (Estrogen-related receptor alpha) (ERR-alpha) (Nuclear receptor subfamily 3 group B member 1)
P11586	C1TC	C-1-tetrahydrofolate synthase, cytoplasmic (C1-THF synthase) [Cleaved into: C-1-tetrahydrofolate synthase, cytoplasmic, N-terminally processed] [Includes: Methylenetetrahydrofolate dehydrogenase (EC 1.5.1.5); Methenyltetrahydrofolate cyclohydrolase (EC 3.5.4.9); Formyltetrahydrofolate synthetase (EC 6.3.4.3)]	7.11806e+06	1.03417e+07	1.55138e+07	1.09059e+08	84738868	8.22625e+07	2.31616e+07	2.36552e+07	2.36316e+07	3.2987e+07	3.30352e+07	3.43415e+07	6.31614e+06	7.65816e+06	7.71964e+06	14099887	1.39982e+07	8.75672e+06
P11686	PSPC	Pulmonary surfactant-associated protein C (SP-C) (Pulmonary surfactant-associated proteolipid SPL(Val)) (SP5)	786065						726598
P12036	NFH	Neurofilament heavy polypeptide (NF-H) (200 kDa neurofilament protein) (Neurofilament triplet H protein)																	458861
P12259	FA5	Coagulation factor V (Activated protein C cofactor) (Proaccelerin, labile factor) [Cleaved into: Coagulation factor V heavy chain; Coagulation factor V light chain]	1.0346e+07	1.46064e+07	8440969	2.23366e+07	2.04328e+07	1.7952e+07	2.5251e+07	1.89142e+07	1.6033e+07	1.80943e+07	15172459	1.66577e+07	2.07887e+07	2.09933e+07	2.13507e+07	1.83297e+07	2.29913e+07	8.97861e+06
P12273	PIP	Prolactin-inducible protein (Gross cystic disease fluid protein 15) (GCDFP-15) (Prolactin-induced protein) (Secretory actin-binding protein) (SABP) (gp17)
P12319	FCERA	High affinity immunoglobulin epsilon receptor subunit alpha (Fc-epsilon RI-alpha) (FcERI) (IgE Fc receptor subunit alpha)
P12544	GRAA	Granzyme A (EC 3.4.21.78) (CTL tryptase) (Cytotoxic T-lymphocyte proteinase 1) (Fragmentin-1) (Granzyme-1) (Hanukkah factor) (H factor) (HF)
P12955	PEPD	Xaa-Pro dipeptidase (X-Pro dipeptidase) (EC 3.4.13.9) (Imidodipeptidase) (Peptidase D) (Proline dipeptidase) (Prolidase)	693168		1.13313e+06	8.91261e+06	18852639	2.68995e+06	832562	872874	1.50731e+06	4.72733e+06	3.52978e+06	4512334				2.91481e+06	2.04361e+06	1.40551e+06
P13284	GILT	Gamma-interferon-inducible lysosomal thiol reductase (EC 1.8.-.-) (Gamma-interferon-inducible protein IP-30) (Legumaturain)	1.023e+06	1.26163e+06	767579
P13489	RINI	Ribonuclease inhibitor (Placental ribonuclease inhibitor) (Placental RNase inhibitor) (Ribonuclease/angiogenin inhibitor 1) (RAI)	5.08156e+06			2.55328e+06	2.4159e+06	1.26962e+07	6.07159e+06	7.7933e+06	6.84355e+06	7.63648e+06	6.66538e+06	7.91739e+06	3.79764e+06	2.89386e+06	3.17786e+06	8.62686e+06	1.00702e+07	4.07443e+06
P13521	SCG2	Secretogranin-2 (Chromogranin-C) (Secretogranin II) (SgII) [Cleaved into: Secretoneurin (SN); Manserin]
P13598	ICAM2	Intercellular adhesion molecule 2 (ICAM-2) (CD antigen CD102)																	494056
P13639	EF2	Elongation factor 2 (EF-2)	9.43387e+07	9.37586e+07	116658076	6.43426e+08	6.4704e+08	5.05088e+08	2.8098e+08	2.66856e+08	254707042	3.28634e+08	2.74923e+08	3.52209e+08	8.52895e+07	9.18029e+07	8.69629e+07	1.80988e+08	1.94777e+08	9.5545e+07
P13645	K1C10	Keratin, type I cytoskeletal 10 (Cytokeratin-10) (CK-10) (Keratin-10) (K10)	5.81335e+08	5.92109e+08	709283952	5.06416e+08	6.81614e+08	2.71867e+08	6.75059e+08	4.99842e+08	3.39333e+08	2.52205e+08	2.88163e+08	3.70887e+08	3.38108e+08	3.32806e+08	2.6023e+08	1.46731e+08	2.7019e+08	2.39268e+08
P13647	K2C5	Keratin, type II cytoskeletal 5 (58 kDa cytokeratin) (Cytokeratin-5) (CK-5) (Keratin-5) (K5) (Type-II keratin Kb5)	5.3392e+07	48295374	8.44612e+07	3.72146e+07	5.72024e+07	2.51528e+07	7.22569e+07	4.61311e+07	2.42202e+07	1.99515e+07	2.45484e+07	41221860	3.44309e+07	3.25335e+07	1.66204e+07	9.15606e+06	2.02985e+07	2.32818e+07
P13693	TCTP	Translationally-controlled tumor protein (TCTP) (Fortilin) (Histamine-releasing factor) (HRF) (p23)	4.76764e+06	4.88042e+06	4.75964e+06	2.48571e+07	24216350	2.23062e+07	6.67382e+06	9.00881e+06	8.60979e+06	7.44183e+06	2.74796e+06	1.02499e+07	755938	1.79662e+06	1.49013e+06	5.4706e+06	5.66433e+06	1.19524e+06
P13796	PLSL	Plastin-2 (L-plastin) (LC64P) (Lymphocyte cytosolic protein 1) (LCP-1)
P13797	PLST	Plastin-3 (T-plastin)	1.43493e+06	2.53593e+06	2.99053e+06	3.75832e+07	3.98233e+07	3.15681e+07	3.13827e+06	5.1057e+06	4.64113e+06	6.98787e+06	7.18298e+06	1.17769e+07	1.63146e+06	1.68326e+06	1.05603e+06	2.44069e+06	3.24131e+06	971011
P13798	ACPH	Acylamino-acid-releasing enzyme (AARE) (EC 3.4.19.1) (Acyl-peptide hydrolase) (APH) (Acylaminoacyl-peptidase) (Oxidized protein hydrolase) (OPH)	2877606	4.15923e+06	5.36608e+06	4.79435e+06		1.06164e+07	2.14241e+06	3.18926e+06	4.47356e+06	1.78506e+06	1.23563e+06	1.46503e+06	2.35342e+06	2.19059e+06	3.27591e+06	1.37393e+06	1.43453e+06	848718
P13804	ETFA	Electron transfer flavoprotein subunit alpha, mitochondrial (Alpha-ETF)	2.79163e+07	2.45936e+07	2.87477e+07	5.13548e+07	9.30292e+07	43402205	2.49875e+07	1.95828e+07	2.15408e+07	3.61468e+07	2.29451e+07	5.26774e+07	1.13103e+07	2.0171e+07	1.73577e+07	1.88572e+07	19881742	8.86517e+06
P13805	TNNT1	Troponin T, slow skeletal muscle (TnTs) (Slow skeletal muscle troponin T) (sTnT)
P13987	CD59	CD59 glycoprotein (1F5 antigen) (20 kDa homologous restriction factor) (HRF-20) (HRF20) (MAC-inhibitory protein) (MAC-IP) (MEM43 antigen) (Membrane attack complex inhibition factor) (MACIF) (Membrane inhibitor of reactive lysis) (MIRL) (Protectin) (CD antigen CD59)	6.44094e+07	5.91135e+07	65064529	4.24767e+08	459675436	4.19436e+08	86022022	7.95883e+07	9.83232e+07	67654443	65025380	7.21916e+07	1.4683e+07	1.59453e+07	1.07161e+07	2.53167e+07	2.46838e+07	1.10396e+07
P13994	CC130	Coiled-coil domain-containing protein 130 (9 kDa protein)
P14209	CD99	CD99 antigen (12E7) (E2 antigen) (Protein MIC2) (T-cell surface glycoprotein E2) (CD antigen CD99)	1.42234e+07	1.53858e+07	1.76396e+07	1.13539e+08	1.07116e+08	1.01205e+08	3.76735e+07	34893312	3.67885e+07	3.91512e+07	3.71798e+07	3.60423e+07	2.84294e+06	3.6218e+06	3.09723e+06	5.28354e+06	4.93727e+06	2.34498e+06
P14384	CBPM	Carboxypeptidase M (CPM) (EC 3.4.17.12)				1.1902e+06	4.30105e+06	1.02139e+06
P14672	GLUT4	Solute carrier family 2, facilitated glucose transporter member 4 (Glucose transporter type 4, insulin-responsive) (GLUT-4)			897468
P14866	HNRPL	Heterogeneous nuclear ribonucleoprotein L (hnRNP L)	5.69143e+07	34089044	6.64775e+07	8.07149e+07	3.27623e+07	5.00306e+07	3.56017e+07	4.01244e+07	2.58321e+07	3.10002e+07	1.50524e+07	3.36877e+07	1.47616e+07	2.05075e+07	2.20792e+07	1.73349e+07	2.35103e+07	1.47645e+07
P14867	GBRA1	Gamma-aminobutyric acid receptor subunit alpha-1 (GABA(A) receptor subunit alpha-1)				6888838						1.23799e+06
P15309	PPAP	Prostatic acid phosphatase (PAP) (EC 3.1.3.2) (5'-nucleotidase) (5'-NT) (EC 3.1.3.5) (Acid phosphatase 3) (Ecto-5'-nucleotidase) (Thiamine monophosphatase) (TMPase) [Cleaved into: PAPf39]			4474126
P15374	UCHL3	Ubiquitin carboxyl-terminal hydrolase isozyme L3 (UCH-L3) (EC 3.4.19.12) (Ubiquitin thioesterase L3)		181509	182918	899494	952229	1.10274e+06	185330	220113	223548	269922	274624	263605				162440	139367	87005.8
P15559	NQO1	NAD(P)H dehydrogenase [quinone] 1 (EC 1.6.5.2) (Azoreductase) (DT-diaphorase) (DTD) (Menadione reductase) (NAD(P)H:quinone oxidoreductase 1) (Phylloquinone reductase) (Quinone reductase 1) (QR1)	2.32562e+06	3.58685e+06	2.80559e+06	3.39337e+07	4.09133e+07	1.88746e+07	9.98734e+06	1.25591e+07	7450206	1.11321e+07	1.45585e+07	14509190	2.98046e+06	1.72578e+06	1.80798e+06	5.53629e+06	5.05149e+06	2.48515e+06
P15621	ZNF44	Zinc finger protein 44 (Gonadotropin-inducible ovary transcription repressor 2) (GIOT-2) (Zinc finger protein 55) (Zinc finger protein 58) (Zinc finger protein KOX7)	1.24781e+06	1.12331e+06	1.16739e+06
P15622	ZN250	Zinc finger protein 250 (Zinc finger protein 647)	414607		422071						155604
P15812	CD1E	T-cell surface glycoprotein CD1e, membrane-associated (hCD1e) (R2G1) (CD antigen CD1e) [Cleaved into: T-cell surface glycoprotein CD1e, soluble (sCD1e)]
P15814	IGLL1	Immunoglobulin lambda-like polypeptide 1 (CD179 antigen-like family member B) (Ig lambda-5) (Immunoglobulin omega polypeptide) (Immunoglobulin-related protein 14.1) (CD antigen CD179b)
P15863	PAX1	Paired box protein Pax-1 (HuP48)				1.80301e+06
P15882	CHIN	N-chimaerin (A-chimaerin) (Alpha-chimerin) (N-chimerin) (NC) (Rho GTPase-activating protein 2)
P15924	DESP	Desmoplakin (DP) (250/210 kDa paraneoplastic pemphigus antigen)	2.08013e+06	3.57503e+06			6285756				1.639e+06		1.47289e+06		4.14671e+06	1.10525e+06	851497		998868	256441
P16109	LYAM3	P-selectin (CD62 antigen-like family member P) (Granule membrane protein 140) (GMP-140) (Leukocyte-endothelial cell adhesion molecule 3) (LECAM3) (Platelet activation dependent granule-external membrane protein) (PADGEM) (CD antigen CD62P)
P16260	GDC	Graves disease carrier protein (GDC) (Graves disease autoantigen) (GDA) (Mitochondrial solute carrier protein homolog) (Solute carrier family 25 member 16)
P16284	PECA1	Platelet endothelial cell adhesion molecule (PECAM-1) (EndoCAM) (GPIIA') (PECA1) (CD antigen CD31)				3.06309e+06				424670
P16415	ZN823	Zinc finger protein 823 (Zinc finger protein ZFP-36)
P16435	NCPR	NADPH--cytochrome P450 reductase (CPR) (P450R) (EC 1.6.2.4)	1.10721e+08	1.11922e+08	1.33728e+08	2.72761e+08	2.75076e+08	2.18512e+08	112004321	1.27573e+08	1.02598e+08	103786144	7.43904e+07	1.2344e+08	2.26242e+07	2.68154e+07	2.49254e+07	3.24744e+07	3.36187e+07	1.63482e+07
P16442	BGAT	Histo-blood group ABO system transferase (Fucosylglycoprotein 3-alpha-galactosyltransferase) (Fucosylglycoprotein alpha-N-acetylgalactosaminyltransferase) (Glycoprotein-fucosylgalactoside alpha-N-acetylgalactosaminyltransferase) (EC 2.4.1.40) (Glycoprotein-fucosylgalactoside alpha-galactosyltransferase) (EC 2.4.1.37) (Histo-blood group A transferase) (A transferase) (Histo-blood group B transferase) (B transferase) (NAGAT) [Cleaved into: Fucosylglycoprotein alpha-N-acetylgalactosaminyltransferase soluble form]									405104
P16562	CRIS2	Cysteine-rich secretory protein 2 (CRISP-2) (Cancer/testis antigen 36) (CT36) (Testis-specific protein TPX-1)
P17014	ZNF12	Zinc finger protein 12 (Gonadotropin-inducible ovary transcription repressor 3) (GIOT-3) (Zinc finger protein 325) (Zinc finger protein KOX3)
P17021	ZNF17	Zinc finger protein 17 (Zinc finger protein HPF3) (Zinc finger protein KOX10)
P17024	ZNF20	Zinc finger protein 20 (Zinc finger protein KOX13)					518982					164199		196729
P17028	ZNF24	Zinc finger protein 24 (Retinoic acid suppression protein A) (RSG-A) (Zinc finger and SCAN domain-containing protein 3) (Zinc finger protein 191) (Zinc finger protein KOX17)
P17029	ZKSC1	Zinc finger protein with KRAB and SCAN domains 1 (Zinc finger protein 139) (Zinc finger protein 36) (Zinc finger protein KOX18)
P17032	ZN37A	Zinc finger protein 37A (Zinc finger protein KOX21)			935634
P17039	ZNF30	Zinc finger protein 30 (Zinc finger protein KOX28)										1.19208e+06	1.67138e+06
P17096	HMGA1	High mobility group protein HMG-I/HMG-Y (HMG-I(Y)) (High mobility group AT-hook protein 1) (High mobility group protein A1) (High mobility group protein R)	8.90582e+07	6.61347e+07	9.89287e+07	1.00598e+08	73480222	7.87474e+07	40159784	4.05043e+07	4.29363e+07	3.60907e+07	3.50848e+07	3.75137e+07	1.43852e+07	1.77985e+07	1.62603e+07	1.78563e+07	1.67635e+07	1.28969e+07
P17152	TMM11	Transmembrane protein 11, mitochondrial (Protein PM1) (Protein PMI)	1.56983e+06					4.12034e+06	1.64865e+06	1482007		3.41815e+06		3.74462e+06	489255	542241	2.69935e+06		731317
P17481	HXB8	Homeobox protein Hox-B8 (Homeobox protein Hox-2.4) (Homeobox protein Hox-2D)
P17509	HXB6	Homeobox protein Hox-B6 (Homeobox protein Hox-2.2) (Homeobox protein Hox-2B) (Homeobox protein Hu-2)	1.27732e+06	1.57869e+06	2.13394e+06
P17542	TAL1	T-cell acute lymphocytic leukemia protein 1 (TAL-1) (Class A basic helix-loop-helix protein 17) (bHLHa17) (Stem cell protein) (T-cell leukemia/lymphoma protein 5)
P17677	NEUM	Neuromodulin (Axonal membrane protein GAP-43) (Growth-associated protein 43) (Neural phosphoprotein B-50) (pp46)					442555
P17706	PTN2	Tyrosine-protein phosphatase non-receptor type 2 (EC 3.1.3.48) (T-cell protein-tyrosine phosphatase) (TCPTP)	2.34331e+06	2.68552e+06	2.40428e+06	6258451		3.48141e+06			1.28355e+06			1.05242e+06
P17927	CR1	Complement receptor type 1 (C3b/C4b receptor) (CD antigen CD35)											1.43753e+06
P18433	PTPRA	Receptor-type tyrosine-protein phosphatase alpha (Protein-tyrosine phosphatase alpha) (R-PTP-alpha) (EC 3.1.3.48)	1.0987e+06			8.15126e+06	5774838	5314956		128252	1.19859e+06								490063
P18509	PACA	Pituitary adenylate cyclase-activating polypeptide (PACAP) [Cleaved into: PACAP-related peptide (PRP-48); Pituitary adenylate cyclase-activating polypeptide 27 (PACAP-27) (PACAP27); Pituitary adenylate cyclase-activating polypeptide 38 (PACAP-38) (PACAP38)]
P18577	RHCE	Blood group Rh(CE) polypeptide (Rh polypeptide 1) (RhPI) (Rh30A) (RhIXB) (Rhesus C/E antigens) (CD antigen CD240CE)					5.15101e+06	62231.7
P18583	SON	Protein SON (Bax antagonist selected in saccharomyces 1) (BASS1) (Negative regulatory element-binding protein) (NRE-binding protein) (Protein DBP-5) (SON3)	1.30501e+07	6.94729e+06	1.26785e+07	4.5694e+06		7.53262e+06	1.06901e+07	10914700	1.43109e+07	11265214	1.20401e+07	7.05048e+06	8.79334e+06	8.43686e+06	7.3521e+06	9.20716e+06	6.72054e+06	6.60495e+06
P18627	LAG3	Lymphocyte activation gene 3 protein (LAG-3) (CD antigen CD223) [Cleaved into: Secreted lymphocyte activation gene 3 protein (sLAG-3)]			405008
P18754	RCC1	Regulator of chromosome condensation (Cell cycle regulatory protein) (Chromosome condensation protein 1)	1.85501e+06	2.02812e+06	6.86107e+06	5.58889e+06			2.01273e+06	2.20217e+06	920145	1.02057e+06	1.47186e+06	975726	2.37287e+06	3.00983e+06	2.6504e+06	2.29596e+06	3.48624e+06	2.29173e+06
P19012	K1C15	Keratin, type I cytoskeletal 15 (Cytokeratin-15) (CK-15) (Keratin-15) (K15)
P19013	K2C4	Keratin, type II cytoskeletal 4 (Cytokeratin-4) (CK-4) (Keratin-4) (K4) (Type-II keratin Kb4)
P19075	TSN8	Tetraspanin-8 (Tspan-8) (Transmembrane 4 superfamily member 3) (Tumor-associated antigen CO-029)				2292480	2.42373e+06	1.9349e+06			1235709		618549	805361
P19214	EBA1	Erythrocyte-binding antigen 175 (EBA-175)			340468								1470038					2135530	2.2805e+06
P19237	TNNI1	Troponin I, slow skeletal muscle (Troponin I, slow-twitch isoform)
P19256	LFA3	Lymphocyte function-associated antigen 3 (Ag3) (Surface glycoprotein LFA-3) (CD antigen CD58)		1.33024e+06	1.3712e+06	9343592	10025641	7.43374e+06	1.87859e+06	1.62786e+06	1.60684e+06	1.60542e+06						513042
P19338	NUCL	Nucleolin (Protein C23)	89802301	7.62794e+07	9.60233e+07	1.09473e+08	9.38477e+07	7.4092e+07	9.84483e+07	9.64931e+07	7.10963e+07	8.16209e+07	6.43301e+07	8.43823e+07	4.24992e+07	4.95065e+07	4.49243e+07	5.77933e+07	5.31649e+07	3.76009e+07
P19827	ITIH1	Inter-alpha-trypsin inhibitor heavy chain H1 (ITI heavy chain H1) (ITI-HC1) (Inter-alpha-inhibitor heavy chain 1) (Inter-alpha-trypsin inhibitor complex component III) (Serum-derived hyaluronan-associated protein) (SHAP)													418750
P20023	CR2	Complement receptor type 2 (Cr2) (Complement C3d receptor) (Epstein-Barr virus receptor) (EBV receptor) (CD antigen CD21)
P20073	ANXA7	Annexin A7 (Annexin VII) (Annexin-7) (Synexin)	1.98335e+06				2.75231e+06	8.24003e+06	2.45126e+06	3.4594e+06	2.16054e+06	2.4237e+06	3264079	1.2587e+07	2.0842e+06	2.19299e+06	1.41676e+06	5.32399e+06	3.86643e+06	2.19264e+06
P20155	ISK2	Serine protease inhibitor Kazal-type 2 (Acrosin-trypsin inhibitor) (Epididymis tissue protein Li 172) (HUSI-II)			128903	1.19535e+07	10842538	9705811			3.75626e+06		4.67748e+06		726704
P20290	BTF3	Transcription factor BTF3 (Nascent polypeptide-associated complex subunit beta) (NAC-beta) (RNA polymerase B transcription factor 3)	1.44865e+07	1.79517e+07	1.79575e+07	2.03454e+07	1.6873e+07	1.66261e+07	1.14597e+07	1.02635e+07	1.1074e+07	6.69693e+06	9.65541e+06	7777473	4.4696e+06	3.92437e+06	4.01159e+06	4.27698e+06	1.22644e+06	2295376
P20340	RAB6A	Ras-related protein Rab-6A (Rab-6)	3.71441e+08	3.92091e+08	4.46398e+08	9.49943e+08	3.83361e+08	780081198	3.7628e+08	3.41754e+08	3.16897e+08	3.65477e+08	3.21882e+08	3.5022e+08	9.58928e+07	3.54017e+07	1.05197e+08	1.43222e+08	1.47109e+08	8.21099e+07
P20472	PRVA	Parvalbumin alpha
P20592	MX2	Interferon-induced GTP-binding protein Mx2 (Interferon-regulated resistance GTP-binding protein MxB) (Myxovirus resistance protein 2) (p78-related protein)														206397
P20742	PZP	Pregnancy zone protein (C3 and PZP-like alpha-2-macroglobulin domain-containing protein 6)	13356498	1.38404e+07	1.79132e+07	20605509	22389154	18254681	10705425	1.0597e+07	6.95153e+06	2.5908e+06	291572	3.65839e+06	2.29199e+06	2786086	2.7269e+06	1.5166e+06	2.2253e+06	899188
P20794	MAK	Serine/threonine-protein kinase MAK (EC 2.7.11.1) (Male germ cell-associated kinase)
P20851	C4BPB	C4b-binding protein beta chain														307068		132093
P20929	NEBU	Nebulin	1.52839e+06	1.08967e+06		3616592											392293
P20930	FILA	Filaggrin													100054	145037	115920			98878.1
P21291	CSRP1	Cysteine and glycine-rich protein 1 (Cysteine-rich protein 1) (CRP) (CRP1) (Epididymis luminal protein 141) (HEL-141)					1.96269e+06	1.80643e+06				617080	634026		270590
P21453	S1PR1	Sphingosine 1-phosphate receptor 1 (S1P receptor 1) (S1P1) (Endothelial differentiation G-protein coupled receptor 1) (Sphingosine 1-phosphate receptor Edg-1) (S1P receptor Edg-1) (CD antigen CD363)				7.28089e+06	8.38424e+06
P21506	ZNF10	Zinc finger protein 10 (Zinc finger protein KOX1)
P21741	MK	Midkine (MK) (Amphiregulin-associated protein) (ARAP) (Midgestation and kidney protein) (Neurite outgrowth-promoting factor 2) (Neurite outgrowth-promoting protein)	6.91966e+06	6.14469e+06	4.98027e+06	2.5625e+07	22176016	2.3102e+07	5.96972e+06	4.72825e+06	5.60931e+06	1.2073e+07	1.05271e+07	9.9417e+06	687256	1.05075e+06	518871	6.6509e+06	6.5088e+06	3.86914e+06
P21926	CD9	CD9 antigen (5H9 antigen) (Cell growth-inhibiting gene 2 protein) (Leukocyte antigen MIC3) (Motility-related protein) (MRP-1) (Tetraspanin-29) (Tspan-29) (p24) (CD antigen CD9)	5.84318e+07	5.75254e+07	9.00036e+07	572513359	626923487	536293194	153082162	1.49332e+08	165263794	1.39228e+08	1.27429e+08	141081352	4.69732e+07	3.99198e+07	5.10708e+07	6.2443e+07	6.67538e+07	3.27973e+07
P21980	TGM2	Protein-glutamine gamma-glutamyltransferase 2 (EC 2.3.2.13) (Tissue transglutaminase) (Transglutaminase C) (TG(C)) (TGC) (TGase C) (Transglutaminase H) (TGase H) (Transglutaminase-2) (TGase-2)			77999.6
P22059	OSBP1	Oxysterol-binding protein 1	9.14995e+06	5.9479e+06	1.20844e+07	3.25371e+07	4.27193e+07	2.56316e+07	4.96214e+06	4.37841e+06	5.32271e+06	2.91732e+06	6.00743e+06	1.59709e+07	239106	840922	581305	4.41812e+06	3.70869e+06	1.83066e+06
P22061	PIMT	Protein-L-isoaspartate(D-aspartate) O-methyltransferase (PIMT) (EC 2.1.1.77) (L-isoaspartyl protein carboxyl methyltransferase) (Protein L-isoaspartyl/D-aspartyl methyltransferase) (Protein-beta-aspartate methyltransferase)	2.09805e+06		2.62034e+06	2.22214e+07	2.57125e+07	1.66828e+07	4.72672e+06	7.35029e+06	2.81198e+06	1.30219e+07	6.10811e+06	1.19335e+07	986243	1.33417e+06	1.85027e+06	2.86312e+06	4.19675e+06	544040
P22532	SPR2D	Small proline-rich protein 2D (SPR-2D) (Small proline-rich protein II) (SPR-II)																		100386
P22570	ADRO	NADPH:adrenodoxin oxidoreductase, mitochondrial (AR) (Adrenodoxin reductase) (EC 1.18.1.6) (Ferredoxin--NADP(+) reductase) (Ferredoxin reductase)	1332016	1.32762e+06	2.4256e+06	3.19514e+06	872905	3129362	1.81764e+06	1.7e+06	935509	1.06965e+06	769494	1114812	684101	533320	1.42614e+06	956704	1.22112e+06	350955
P22626	ROA2	Heterogeneous nuclear ribonucleoproteins A2/B1 (hnRNP A2/B1)	2.76963e+08	1.84762e+08	3.45575e+08	4.57369e+08	230304850	2.7509e+08	1.80645e+08	2.03165e+08	1.61833e+08	1.67849e+08	117368168	1.73705e+08	7.35386e+07	9.20265e+07	9.04044e+07	4.79305e+07	1.10619e+08	7.22161e+07
P22735	TGM1	Protein-glutamine gamma-glutamyltransferase K (EC 2.3.2.13) (Epidermal TGase) (Transglutaminase K) (TG(K)) (TGK) (TGase K) (Transglutaminase-1) (TGase-1)										1.21001e+06
P22760	AAAD	Arylacetamide deacetylase (EC 3.1.1.3)
P23246	SFPQ	Splicing factor, proline- and glutamine-rich (100 kDa DNA-pairing protein) (hPOMp100) (DNA-binding p52/p100 complex, 100 kDa subunit) (Polypyrimidine tract-binding protein-associated-splicing factor) (PSF) (PTB-associated-splicing factor)	1.63279e+08	1.51029e+08	2.05649e+08	3.44721e+08	2.76179e+08	2.49894e+08	1.08987e+08	1.13848e+08	9.69158e+07	1.04803e+08	7.94683e+07	1.01897e+08	3.58672e+07	4.1228e+07	3.92824e+07	5.51203e+07	6.04472e+07	4.00686e+07
P23258	TBG1	Tubulin gamma-1 chain (Gamma-1-tubulin) (Gamma-tubulin complex component 1) (GCP-1)	623308	978934	334584		1.6508e+06	1.5389e+06	303572	442582		3.34217e+06	2.25473e+06	1.31849e+06	1.69241e+06	2.99843e+06		1.431e+06	1.93823e+06	791933
P23276	KELL	Kell blood group glycoprotein (EC 3.4.24.-) (CD antigen CD238)												705785
P23435	CBLN1	Cerebellin-1 (Precerebellin) [Cleaved into: Cerebellin (CER); [des-Ser1]-cerebellin]		1.25543e+06					892836			748207			530608	463546		1.06267e+06
P23468	PTPRD	Receptor-type tyrosine-protein phosphatase delta (Protein-tyrosine phosphatase delta) (R-PTP-delta) (EC 3.1.3.48)													321301
P23469	PTPRE	Receptor-type tyrosine-protein phosphatase epsilon (Protein-tyrosine phosphatase epsilon) (R-PTP-epsilon) (EC 3.1.3.48)				992524	1.20737e+06	1.44874e+06			95866.9	134601
P23470	PTPRG	Receptor-type tyrosine-protein phosphatase gamma (Protein-tyrosine phosphatase gamma) (R-PTP-gamma) (EC 3.1.3.48)			1.13615e+06	300431
P23497	SP100	Nuclear autoantigen Sp-100 (Nuclear dot-associated Sp100 protein) (Speckled 100 kDa)
P23508	CRCM	Colorectal mutant cancer protein (Protein MCC)				4253218
P23610	HAP40	40-kDa huntingtin-associated protein (HAP40) (CpG island protein) (Factor VIII intron 22 protein)														184784
P23760	PAX3	Paired box protein Pax-3 (HuP2)					2.64194e+06
P24278	ZBT25	Zinc finger and BTB domain-containing protein 25 (Zinc finger protein 46) (Zinc finger protein KUP)
P24387	CRHBP	Corticotropin-releasing factor-binding protein (CRF-BP) (CRF-binding protein) (Corticotropin-releasing hormone-binding protein) (CRH-BP)							2248416
P24390	ERD21	ER lumen protein-retaining receptor 1 (KDEL endoplasmic reticulum protein retention receptor 1) (KDEL receptor 1) (Putative MAPK-activating protein PM23)	1.67148e+07	1.51718e+07	1.37625e+07		63111394		7.82377e+06			4.99134e+06		4.8776e+06				3.35245e+06	4.42511e+06
P24468	COT2	COUP transcription factor 2 (COUP-TF2) (Apolipoprotein A-I regulatory protein 1) (ARP-1) (COUP transcription factor II) (COUP-TF II) (Nuclear receptor subfamily 2 group F member 2)
P24534	EF1B	Elongation factor 1-beta (EF-1-beta)	1.84717e+07	1.86572e+07	2.08839e+07	6.47992e+07	5.78085e+07	5.1743e+07	2.25231e+07	2.88392e+07	2.15203e+07	3.02174e+07	2.29184e+07	3.0786e+07	6.14648e+06	6.37959e+06	7782087	1.21947e+07	1.56866e+07	7.72574e+06
P24588	AKAP5	A-kinase anchor protein 5 (AKAP-5) (A-kinase anchor protein 79 kDa) (AKAP 79) (H21) (cAMP-dependent protein kinase regulatory subunit II high affinity-binding protein)					3.31214e+06											570445
P24855	DNAS1	Deoxyribonuclease-1 (EC 3.1.21.1) (Deoxyribonuclease I) (DNase I) (Dornase alfa)											303960
P24903	CP2F1	Cytochrome P450 2F1 (EC 1.14.14.1) (CYPIIF1)																		296200
P25311	ZA2G	Zinc-alpha-2-glycoprotein (Zn-alpha-2-GP) (Zn-alpha-2-glycoprotein)	16382036
P26045	PTN3	Tyrosine-protein phosphatase non-receptor type 3 (EC 3.1.3.48) (Protein-tyrosine phosphatase H1) (PTP-H1)
P26572	MGAT1	Alpha-1,3-mannosyl-glycoprotein 2-beta-N-acetylglucosaminyltransferase (EC 2.4.1.101) (N-glycosyl-oligosaccharide-glycoprotein N-acetylglucosaminyltransferase I) (GNT-I) (GlcNAc-T I)	6.52784e+06	1.02754e+07	7.29738e+06	2.45585e+07	2.95455e+07	1.57347e+07	2562120	3.19831e+06	6.07228e+06	1.13812e+06	3.70525e+06	984353	1.50856e+06	821638	2.35929e+06	3.7079e+06	2.68359e+06	1.49685e+06
P26583	HMGB2	High mobility group protein B2 (High mobility group protein 2) (HMG-2)	2.00905e+06	2.08169e+06	2.60205e+06	2.20574e+06	2.3504e+06	4.07964e+06	1.37533e+06		1931770		390132
P26599	PTBP1	Polypyrimidine tract-binding protein 1 (PTB) (57 kDa RNA-binding protein PPTB-1) (Heterogeneous nuclear ribonucleoprotein I) (hnRNP I)	3.94886e+07	3.19559e+07	4.88483e+07	6.67143e+07	38315856	3.93913e+07	3.54278e+07	3.18535e+07	3.41623e+07	3.59991e+07	2.70653e+07	3.34547e+07	1.61033e+07	2.29246e+07	2.52026e+07	1.73561e+07	2.37248e+07	1.56171e+07
P26641	EF1G	Elongation factor 1-gamma (EF-1-gamma) (eEF-1B gamma)	64760025	6.04815e+07	6.58376e+07	3.57205e+08	3.51908e+08	2.64693e+08	8.87227e+07	75764464	7.0839e+07	9.19727e+07	7.61926e+07	1.07522e+08	2.251e+07	2.4755e+07	2.2441e+07	4.01332e+07	4.6526e+07	2.55788e+07
P26717	NKG2C	NKG2-C type II integral membrane protein (CD159 antigen-like family member C) (NK cell receptor C) (NKG2-C-activating NK receptor) (CD antigen CD159c)				132743
P26998	CRBB3	Beta-crystallin B3 (Beta-B3 crystallin) [Cleaved into: Beta-crystallin B3, N-terminally processed]
P27105	STOM	Erythrocyte band 7 integral membrane protein (Protein 7.2b) (Stomatin)	141323016	1.4846e+08	1.81083e+08	2.43644e+08	2.28794e+08	1.68711e+08	1.62483e+08	1.47269e+08	1.56265e+08	7.10305e+07	6.06128e+07	7.83695e+07	5.31812e+07	4.64307e+07	4.53647e+07	3.7561e+07	4.01952e+07	2.08182e+07
P27448	MARK3	MAP/microtubule affinity-regulating kinase 3 (EC 2.7.11.1) (C-TAK1) (cTAK1) (Cdc25C-associated protein kinase 1) (ELKL motif kinase 2) (EMK-2) (Protein kinase STK10) (Ser/Thr protein kinase PAR-1) (Par-1a) (Serine/threonine-protein kinase p78)	5.04953e+06	1.37965e+06	1.66044e+06	4.86881e+06	3260840	1.32548e+06	1461455	2.24042e+06	3.64695e+06	5.05987e+06	2.21202e+06	1.23614e+06	715757	752581		1.52044e+06	857500	573682
P27816	MAP4	Microtubule-associated protein 4 (MAP-4)	946017	830231	2.39713e+06	848458	648346	701859	410337	394018	1.24463e+06	446151	619478	451105	354127	980944	395674	534718	287384	376533
P28039	AOAH	Acyloxyacyl hydrolase (EC 3.1.1.77) [Cleaved into: Acyloxyacyl hydrolase small subunit; Acyloxyacyl hydrolase large subunit]
P28290	ITPI2	Protein ITPRID2 (Cleavage signal-1 protein) (CS-1) (ITPR-interacting domain-containing protein 2) (Ki-ras-induced actin-interacting protein) (Sperm-specific antigen 2)	1.87075e+07	2.70631e+07	2.88965e+07	95771461	8.95971e+07	8.37006e+07	1.05113e+07	1.72374e+07	1.68678e+07	1.84383e+07	9.79093e+06	1.93376e+07	1.06643e+06	1.35429e+06	4620237	6.57584e+06	4.53032e+06
P28336	NMBR	Neuromedin-B receptor (NMB-R) (Epididymis tissue protein Li 185a) (Neuromedin-B-preferring bombesin receptor)																274433
P28358	HXD10	Homeobox protein Hox-D10 (Homeobox protein Hox-4D) (Homeobox protein Hox-4E)																773519
P28799	GRN	Progranulin (PGRN) (Acrogranin) (Epithelin precursor) (Glycoprotein of 88 Kda) (GP88) (Glycoprotein 88) (Granulin precursor) (PC cell-derived growth factor) (PCDGF) (Proepithelin) (PEPI) [Cleaved into: Paragranulin; Granulin-1 (Granulin G); Granulin-2 (Granulin F); Granulin-3 (Epithelin-2) (Granulin B); Granulin-4 (Epithelin-1) (Granulin A); Granulin-5 (Granulin C); Granulin-6 (Granulin D); Granulin-7 (Granulin E)]	2.18404e+08	2.47799e+08	2.68366e+08	2.81636e+08	3.11097e+08	3.44326e+08	1.03824e+08	9.06856e+07	8.03319e+07	7.37241e+07	5.64874e+07	5.65962e+07	1.47948e+07	1.33219e+07	1.55314e+07	2.31826e+07	2.37851e+07	9.99062e+06
P29033	CXB2	Gap junction beta-2 protein (Connexin-26) (Cx26)				522952
P29074	PTN4	Tyrosine-protein phosphatase non-receptor type 4 (EC 3.1.3.48) (Protein-tyrosine phosphatase MEG1) (MEG) (PTPase-MEG1)
P29144	TPP2	Tripeptidyl-peptidase 2 (TPP-2) (EC 3.4.14.10) (Tripeptidyl aminopeptidase) (Tripeptidyl-peptidase II) (TPP-II)		3.23873e+06		21612688	3.2807e+07	1.48603e+07			365797
P29558	RBMS1	RNA-binding motif, single-stranded-interacting protein 1 (Single-stranded DNA-binding protein MSSP-1) (Suppressor of CDC2 with RNA-binding motif 2)											671653
P29622	KAIN	Kallistatin (Kallikrein inhibitor) (Peptidase inhibitor 4) (PI-4) (Serpin A4)
P29692	EF1D	Elongation factor 1-delta (EF-1-delta) (Antigen NY-CO-4)	2.11675e+07	2.06329e+07	1.9171e+07	8.7427e+07	8.00822e+07	7.04176e+07	2.65214e+07	10818825	2.02998e+07	2.55045e+07	2.49238e+07	3.14071e+07	8.02901e+06	6.99228e+06	6.48507e+06	1.33553e+07	1.33235e+07	8.00502e+06
P29728	OAS2	2'-5'-oligoadenylate synthase 2 ((2-5')oligo(A) synthase 2) (2-5A synthase 2) (EC 2.7.7.84) (p69 OAS / p71 OAS) (p69OAS / p71OAS)											579112
P29762	RABP1	Cellular retinoic acid-binding protein 1 (Cellular retinoic acid-binding protein I) (CRABP-I)																68547
P29966	MARCS	Myristoylated alanine-rich C-kinase substrate (MARCKS) (Protein kinase C substrate, 80 kDa protein, light chain) (80K-L protein) (PKCSL)	6.65332e+07	6.4285e+07	6.07335e+07	1.23262e+08	1.32421e+08	8.51035e+07	2.73067e+07	2.45089e+07	2.69673e+07	1.94154e+07	2.34397e+07	1.25802e+07	7.91999e+06	1.3594e+07	9.16161e+06	12048802	1.14122e+07	5.36568e+06
P30039	PBLD	Phenazine biosynthesis-like domain-containing protein (EC 5.1.-.-) (MAWD-binding protein) (MAWDBP) (Unknown protein 32 from 2D-page of liver tissue)													256379
P30043	BLVRB	Flavin reductase (NADPH) (FR) (EC 1.5.1.30) (Biliverdin reductase B) (BVR-B) (EC 1.3.1.24) (Biliverdin-IX beta-reductase) (Green heme-binding protein) (GHBP) (NADPH-dependent diaphorase) (NADPH-flavin reductase) (FLR)	2.16013e+06	1.9267e+06	1.74463e+06	1.40645e+07	1.10978e+07	8.74224e+06	1.06776e+07	9.69961e+06	8.49279e+06	1.3911e+07	1.14445e+07	1.30396e+07	2.57148e+06	1.68763e+06	3.33677e+06	6.18961e+06	6.25971e+06	2.12838e+06
P30046	DOPD	D-dopachrome decarboxylase (EC 4.1.1.84) (D-dopachrome tautomerase) (Phenylpyruvate tautomerase II)	1.14086e+06	1.66677e+06		9.37386e+06	9.40705e+06	9.50076e+06	1.25065e+06	3.13919e+06	2.50135e+06	3137494	3.13311e+06	3.34634e+06	409697	554446	497995	2.02157e+06	2.09569e+06	1.12155e+06
P30048	PRDX3	Thioredoxin-dependent peroxide reductase, mitochondrial (EC 1.11.1.15) (Antioxidant protein 1) (AOP-1) (HBC189) (Peroxiredoxin III) (Prx-III) (Peroxiredoxin-3) (Protein MER5 homolog)	9.86143e+07	1.19602e+08	1.04218e+08	1.68559e+08	1.79462e+08	138304998	8.59499e+07	7.91078e+07	7.25303e+07	7.53005e+07	5.16514e+07	8.3792e+07	33234888	3.70712e+07	4.13664e+07	3.95763e+07	4.76443e+07	2.27604e+07
P30408	T4S1	Transmembrane 4 L6 family member 1 (Membrane component chromosome 3 surface marker 1) (Tumor-associated antigen L6)
P30419	NMT1	Glycylpeptide N-tetradecanoyltransferase 1 (EC 2.3.1.97) (Myristoyl-CoA:protein N-myristoyltransferase 1) (NMT 1) (Type I N-myristoyltransferase) (Peptide N-myristoyltransferase 1)	3.61595e+06	5.09505e+06	4.37954e+06	4.38592e+06	8.48115e+06	1412593	3.16394e+06	2.87662e+06	1.61438e+06	1.67953e+06	1850233	2.22763e+06
P30533	AMRP	Alpha-2-macroglobulin receptor-associated protein (Alpha-2-MRAP) (Low density lipoprotein receptor-related protein-associated protein 1) (RAP)	4.3913e+06	4642172	3.27945e+06	29321890	4.431e+07	14409816	4.78106e+06	2553864	3.75175e+06	1758721	2.12785e+06	3.30858e+06	415419	427231	447058	419277	737982	347226
P30536	TSPO	Translocator protein (Mitochondrial benzodiazepine receptor) (PKBS) (Peripheral-type benzodiazepine receptor) (PBR)	1.13144e+07	1.04228e+07	9.03186e+06	3.21357e+07	9.80175e+06	3.0942e+07	6.27216e+06	5.47528e+06	5.2496e+06	7.15486e+06		6.41788e+06	1.15751e+07	1.0512e+07	1.36218e+07	1.1827e+07	1.10887e+07	9.52704e+06
P30622	CLIP1	CAP-Gly domain-containing linker protein 1 (Cytoplasmic linker protein 1) (Cytoplasmic linker protein 170 alpha-2) (CLIP-170) (Reed-Sternberg intermediate filament-associated protein) (Restin)										1.8688e+06	1.68204e+06	3.17349e+06
P30626	SORCN	Sorcin (22 kDa protein) (CP-22) (CP22) (V19)	7.42733e+06	8.42425e+06	1.23041e+07	3.67725e+07	2.42576e+07	3.52359e+07	1.41927e+07	9.02427e+06	1.27923e+07	1.6258e+07	1.52007e+07	1.53075e+07	3.20475e+06	3.9985e+06	3.83745e+06	9.39226e+06	6.91129e+06	2.84774e+06
P30740	ILEU	Leukocyte elastase inhibitor (LEI) (Monocyte/neutrophil elastase inhibitor) (EI) (M/NEI) (Peptidase inhibitor 2) (PI-2) (Serpin B1)							232947				241511
P30825	SL7A1	High affinity cationic amino acid transporter 1 (CAT-1) (CAT1) (Ecotropic retroviral leukemia receptor homolog) (Ecotropic retrovirus receptor homolog) (Solute carrier family 7 member 1) (System Y+ basic amino acid transporter)			1122143	2.54909e+06	3.23531e+06	6.33732e+06	8.72405e+06	3.80694e+06	7653204	4.9944e+06	2.61735e+06	7.41489e+06	561294	1.72225e+06	705577	2.51474e+06	2.02957e+06	666332
P31150	GDIA	Rab GDP dissociation inhibitor alpha (Rab GDI alpha) (Guanosine diphosphate dissociation inhibitor 1) (GDI-1) (Oligophrenin-2) (Protein XAP-4)		2.98485e+06	2.15145e+06	2.58357e+07	2.18998e+07	2.26132e+07	4.65999e+06	3.40133e+06	1.0644e+07	3.14773e+07	1.51947e+07	1.69843e+07	5.41356e+06	1.09033e+07	7.82878e+06	2.0277e+07	2.16917e+07	1.08527e+07
P31151	S10A7	Protein S100-A7 (Psoriasin) (S100 calcium-binding protein A7)			598115
P31512	FMO4	Dimethylaniline monooxygenase [N-oxide-forming] 4 (EC 1.14.13.8) (Dimethylaniline oxidase 4) (Hepatic flavin-containing monooxygenase 4) (FMO 4)
P31629	ZEP2	Transcription factor HIVEP2 (Human immunodeficiency virus type I enhancer-binding protein 2) (HIV-EP2) (MHC-binding protein 2) (MBP-2)									1.52221e+06					2.39059e+06	1.0051e+07
P31639	SC5A2	Sodium/glucose cotransporter 2 (Na(+)/glucose cotransporter 2) (Low affinity sodium-glucose cotransporter) (Solute carrier family 5 member 2)		1.00365e+06																720125
P31641	SC6A6	Sodium- and chloride-dependent taurine transporter (Solute carrier family 6 member 6)				1762622					223960		380982
P31942	HNRH3	Heterogeneous nuclear ribonucleoprotein H3 (hnRNP H3) (Heterogeneous nuclear ribonucleoprotein 2H9) (hnRNP 2H9)	8.90742e+06	4.81807e+06	1.16095e+07	1.8375e+07	9.33369e+06	6.28217e+06	9.81805e+06	8.38557e+06	8.50242e+06	9.88412e+06	5.46461e+06	1.01834e+07	2.86038e+06	3.69082e+06	2.74693e+06	2.47802e+06	4.24225e+06	2.21369e+06
P31943	HNRH1	Heterogeneous nuclear ribonucleoprotein H (hnRNP H) [Cleaved into: Heterogeneous nuclear ribonucleoprotein H, N-terminally processed]	4.12411e+07	2.52197e+07	44791399	1.6916e+07	8.27958e+06	5.74266e+07	32050931	3.59035e+07	3.25248e+07	33811183	2.73822e+07	3.3217e+07	1.34997e+07	1.66162e+07	1.68208e+07	1.18397e+07	1.0994e+07	6.48671e+06
P31948	STIP1	Stress-induced-phosphoprotein 1 (STI1) (Hsc70/Hsp90-organizing protein) (Hop) (Renal carcinoma antigen NY-REN-11) (Transformation-sensitive protein IEF SSP 3521)	1.22453e+07	1.45209e+07	1.04176e+07	1.52841e+08	1.67435e+08	1.37734e+08	2.51573e+07	23275171	1.52118e+07	4.82327e+07	4.37855e+07	4.65964e+07	5.22712e+06	7.5696e+06	6.4601e+06	2.80628e+07	2.29671e+07	1.45069e+07
P31949	S10AB	Protein S100-A11 (Calgizzarin) (Metastatic lymph node gene 70 protein) (MLN 70) (Protein S100-C) (S100 calcium-binding protein A11) [Cleaved into: Protein S100-A11, N-terminally processed]	1.80816e+07	1.90052e+07	1.91447e+07	4.79531e+07	7.16045e+07	4.19143e+07	26331134	2.91851e+07	2.6868e+07	1.81856e+07	1.4314e+07	2.35189e+07	6.55912e+06	5.90814e+06	4633202	8.50324e+06	9.35828e+06	4.15161e+06
P32119	PRDX2	Peroxiredoxin-2 (EC 1.11.1.15) (Natural killer cell-enhancing factor B) (NKEF-B) (PRP) (Thiol-specific antioxidant protein) (TSA) (Thioredoxin peroxidase 1) (Thioredoxin-dependent peroxide reductase 1)	421812
P32245	MC4R	Melanocortin receptor 4 (MC4-R)													390246
P32314	FOXN2	Forkhead box protein N2 (Human T-cell leukemia virus enhancer factor)
P32942	ICAM3	Intercellular adhesion molecule 3 (ICAM-3) (CDw50) (ICAM-R) (CD antigen CD50)		8505.29
P33076	C2TA	MHC class II transactivator (CIITA) (EC 2.3.1.-) (EC 2.7.11.1)	618708										734141
P33176	KINH	Kinesin-1 heavy chain (Conventional kinesin heavy chain) (Ubiquitous kinesin heavy chain) (UKHC)	3.49387e+06	3.44694e+06	3.11505e+06	3.6517e+07	4.21555e+07	2.38882e+07	1.16129e+07	4.57141e+06	4.38597e+06	1.26824e+07	7.73685e+06	1.93225e+07	828681	2.17064e+06	465701	5.08696e+06	5.74396e+06	559362
P33947	ERD22	ER lumen protein-retaining receptor 2 (ERD2-like protein 1) (ELP-1) (KDEL endoplasmic reticulum protein retention receptor 2) (KDEL receptor 2)				7.07493e+07	2.17531e+06	5.56636e+07		6.90393e+06	7.76268e+06		4.88043e+06		3.89797e+06	3.99837e+06	3.33318e+06			8.38795e+06
P34096	RNAS4	Ribonuclease 4 (RNase 4) (EC 3.1.27.-)				1.10719e+06	1.05993e+06	1.25774e+06
P34903	GBRA3	Gamma-aminobutyric acid receptor subunit alpha-3 (GABA(A) receptor subunit alpha-3)
P34982	OR1D2	Olfactory receptor 1D2 (Olfactory receptor 17-4) (OR17-4) (Olfactory receptor OR17-6) (Olfactory receptor-like protein HGMP07E)								1.8996e+06
P35232	PHB	Prohibitin	2.67386e+08	2.69689e+08	2.52511e+08	4.46183e+08	3.9142e+08	3.5477e+08	3.25272e+08	3.09121e+08	2.55588e+08	3.08314e+08	2.31114e+08	3.25264e+08	1.56628e+08	1.90129e+08	2.0901e+08	2.06089e+08	2.36905e+08	1.16849e+08
P35237	SPB6	Serpin B6 (Cytoplasmic antiproteinase) (CAP) (Peptidase inhibitor 6) (PI-6) (Placental thrombin inhibitor)	5623801	7.39144e+06	3.5305e+06					1.64865e+06	1288612					2.00443e+06
P35270	SPRE	Sepiapterin reductase (SPR) (EC 1.1.1.153)	383296	409445	457883	2.89853e+06	4.49704e+06	3.20969e+06	3.56215e+06	3.52416e+06	2.69624e+06	6.5586e+06	6.85063e+06	9.53839e+06	2.17904e+06	4.46914e+06	5.17984e+06	4.96988e+06	5.14913e+06	2.25068e+06
P35318	ADML	ADM [Cleaved into: Adrenomedullin (AM); Proadrenomedullin N-20 terminal peptide (ProAM N-terminal 20 peptide) (PAMP) (ProAM-N20)]								28163.4
P35408	PE2R4	Prostaglandin E2 receptor EP4 subtype (PGE receptor EP4 subtype) (PGE2 receptor EP4 subtype) (Prostanoid EP4 receptor)				841834	878484						10229862					4860383
P35452	HXD12	Homeobox protein Hox-D12 (Homeobox protein Hox-4H)					2.91737e+06
P35499	SCN4A	Sodium channel protein type 4 subunit alpha (SkM1) (Sodium channel protein skeletal muscle subunit alpha) (Sodium channel protein type IV subunit alpha) (Voltage-gated sodium channel subunit alpha Nav1.4)					2376481
P35527	K1C9	Keratin, type I cytoskeletal 9 (Cytokeratin-9) (CK-9) (Keratin-9) (K9)	3.87086e+08	2.59676e+08	577314836	389236680	3.43695e+08	1.98753e+08	4.47189e+08	2.89828e+08	2.08771e+08	1.19548e+08	1.83295e+08	228900672	2.12213e+08	2.02166e+08	1.03137e+08	7.55292e+07	1.78198e+08	1.09227e+08
P35548	MSX2	Homeobox protein MSX-2 (Homeobox protein Hox-8)								7.05371e+06					3.71466e+06				10648.3
P35590	TIE1	Tyrosine-protein kinase receptor Tie-1 (EC 2.7.10.1)	1.10047e+06			3.94512e+06	3.78963e+06	3601589	1.36581e+06			1.79618e+06	1.62475e+06		495658
P35606	COPB2	Coatomer subunit beta' (Beta'-coat protein) (Beta'-COP) (p102)	2.53887e+07	1.92957e+07	1.62494e+07	97982585	1.15856e+08	6.7917e+07	2.43415e+07	1.5071e+07	1.52037e+07	2.16614e+07	2.05118e+07	2.00805e+07	7.75907e+06	6.60304e+06	8.73228e+06	1.35228e+07	9.55113e+06	7.57456e+06
P35611	ADDA	Alpha-adducin (Erythrocyte adducin subunit alpha)	2.79088e+06	2.50874e+06	4.62659e+06	2.00038e+07	2.27305e+07	1.0506e+07
P35613	BASI	Basigin (5F7) (Collagenase stimulatory factor) (Extracellular matrix metalloproteinase inducer) (EMMPRIN) (Leukocyte activation antigen M6) (OK blood group antigen) (Tumor cell-derived collagenase stimulatory factor) (TCSF) (CD antigen CD147)	5.77336e+07	5.83124e+07	69913816	4.9218e+08	589970158	4.48526e+08	1.28511e+08	1.27738e+08	127592390	1.2719e+08	1.02672e+08	136906722	2.22874e+07	2.77077e+07	2.19961e+07	3.90172e+07	4.12135e+07	1.77726e+07
P35637	FUS	RNA-binding protein FUS (75 kDa DNA-pairing protein) (Oncogene FUS) (Oncogene TLS) (POMp75) (Translocated in liposarcoma protein)	5.75958e+07	6.72427e+07	8.07876e+07	6.35672e+07	44466577	5.52612e+07	4.19729e+07	3.92054e+07	3.42515e+07	2.83565e+07	2.71825e+07	2.9019e+07	1.5245e+07	1.62684e+07	1.22572e+07	1.35775e+07	1.41417e+07	9652999
P35659	DEK	Protein DEK	3.33235e+07	4.43995e+07	5.69821e+07	4.89086e+07	3.35323e+07	19875822	2.65432e+07	2.03889e+07	2.06465e+07	7.28815e+06	7.78912e+06	8.01377e+06	5.22708e+06	6.51226e+06	5.65222e+06	6.15735e+06	6.48886e+06	2.77371e+06
P35670	ATP7B	Copper-transporting ATPase 2 (EC 7.2.2.8) (Copper pump 2) (Wilson disease-associated protein) [Cleaved into: WND/140 kDa]
P35711	SOX5	Transcription factor SOX-5
P35712	SOX6	Transcription factor SOX-6								204232
P35716	SOX11	Transcription factor SOX-11												41865.4
P35908	K22E	Keratin, type II cytoskeletal 2 epidermal (Cytokeratin-2e) (CK-2e) (Epithelial keratin-2e) (Keratin-2 epidermis) (Keratin-2e) (K2e) (Type-II keratin Kb2)	2.89955e+08	4.60473e+08	6.72604e+08	2.35102e+08	5.97942e+08	2.36887e+08	6.52773e+08	4.46766e+08	3.14318e+08	1.1032e+08	2.68394e+08	2.97054e+08	3.26772e+08	330381439	2.02212e+08	1.48185e+08	2.5433e+08	2.12909e+08
P36021	MOT8	Monocarboxylate transporter 8 (MCT 8) (Monocarboxylate transporter 7) (MCT 7) (Solute carrier family 16 member 2) (X-linked PEST-containing transporter)	1.72377e+06	1.47014e+06	1.66209e+06	2.20383e+07	7.51182e+06	1.91965e+07	1.00135e+07	1.03769e+07	9.96556e+06	1.06506e+07	8.04336e+06	9.689e+06	881584	1.04073e+06	950074	2.72865e+06	2.7022e+06	1.95022e+06
P36268	GGT2	Inactive glutathione hydrolase 2 (Gamma-glutamyltransferase 2) (Inactive gamma-glutamyltranspeptidase 2) (GGT 2)					4.16576e+06
P36383	CXG1	Gap junction gamma-1 protein (Connexin-45) (Cx45) (Gap junction alpha-7 protein)				5.66907e+06	6.82271e+06	2.89866e+06
P36404	ARL2	ADP-ribosylation factor-like protein 2		756033		3.84186e+06		1.21049e+06			663720	1.62266e+06	667572	947338
P36405	ARL3	ADP-ribosylation factor-like protein 3	1.59643e+06	1669860	2.13468e+06	6.79044e+06	7.07346e+06	8.0839e+06	2743172	1.92194e+06	4737317	5.15142e+06	3.04569e+06	6.43797e+06				4688033	4.80793e+06	264234
P36776	LONM	Lon protease homolog, mitochondrial (EC 3.4.21.53) (LONHs) (Lon protease-like protein) (LONP) (Mitochondrial ATP-dependent protease Lon) (Serine protease 15)	1.77617e+07	1.46919e+07	1.38773e+07	3.81396e+07	2.90824e+07	2.44209e+07	47739021	2.21808e+07	3.11008e+07	3.7184e+07	2.19644e+07	4.96527e+07	5.56195e+07	3.19458e+07	3.95136e+07	3.7833e+07	4.40408e+07	1.93713e+07
P36915	GNL1	Guanine nucleotide-binding protein-like 1 (GTP-binding protein HSR1)				1.34901e+07	4.51608e+06	6.89044e+06				1.34599e+06	374971	698009
P37287	PIGA	Phosphatidylinositol N-acetylglucosaminyltransferase subunit A (EC 2.4.1.198) (GlcNAc-PI synthesis protein) (Phosphatidylinositol-glycan biosynthesis class A protein) (PIG-A)		668289	606027	27837488			727906	803432	1.81857e+06	980536		1.28202e+06		428066	438186	478389
P37802	TAGL2	Transgelin-2 (Epididymis tissue protein Li 7e) (SM22-alpha homolog)	6.77484e+06	7.04809e+06	6219078	5.06251e+07	5.90499e+07	4.16359e+07	6.18781e+06	5.84548e+06	5.72397e+06	8.79834e+06	8.32033e+06	5.08202e+06	3.04867e+06	3.19827e+06	1.84994e+06	7.34609e+06	6.24725e+06	6485702
P38117	ETFB	Electron transfer flavoprotein subunit beta (Beta-ETF)	3.00936e+07	27688156	1.95798e+07	50342085	3.6128e+07	3.18435e+07	2.92362e+07	2.2477e+07	2.41293e+07	2.45701e+07	21441341	3.04924e+07	1.07848e+07	1.1332e+07	1.27147e+07	1.32948e+07	1.6274e+07	6.40323e+06
P38432	COIL	Coilin (p80-coilin)	1.20358e+07	1.53148e+07	1.72339e+07		6.59416e+06	6798676	6.20121e+06	5.82909e+06	7.00172e+06	1.4389e+06	1.17489e+06	3.06371e+06	210084	648535	732880	235901	337535	402400
P38435	VKGC	Vitamin K-dependent gamma-carboxylase (EC 4.1.1.90) (Gamma-glutamyl carboxylase) (Peptidyl-glutamate 4-carboxylase) (Vitamin K gamma glutamyl carboxylase)																	257278
P38567	HYALP	Hyaluronidase PH-20 (Hyal-PH20) (EC 3.2.1.35) (Hyaluronoglucosaminidase PH-20) (Sperm adhesion molecule 1) (Sperm surface protein PH-20)
P38935	SMBP2	DNA-binding protein SMUBP-2 (EC 3.6.4.12) (EC 3.6.4.13) (ATP-dependent helicase IGHMBP2) (Glial factor 1) (GF-1) (Immunoglobulin mu-binding protein 2)
P39687	AN32A	Acidic leucine-rich nuclear phosphoprotein 32 family member A (Acidic nuclear phosphoprotein pp32) (pp32) (Leucine-rich acidic nuclear protein) (LANP) (Mapmodulin) (Potent heat-stable protein phosphatase 2A inhibitor I1PP2A) (Putative HLA-DR-associated protein I) (PHAPI)																524114
P39900	MMP12	Macrophage metalloelastase (MME) (EC 3.4.24.65) (Macrophage elastase) (ME) (hME) (Matrix metalloproteinase-12) (MMP-12)
P40123	CAP2	Adenylyl cyclase-associated protein 2 (CAP 2)						1.23339e+06
P40200	TACT	T-cell surface protein tactile (Cell surface antigen CD96) (T cell-activated increased late expression protein) (CD antigen CD96)						4.3353e+06									2395592
P40222	TXLNA	Alpha-taxilin	5308236		94660.5	3.1946e+06		1.60235e+06
P40425	PBX2	Pre-B-cell leukemia transcription factor 2 (Homeobox protein PBX2) (Protein G17)
P41002	CCNF	Cyclin-F (F-box only protein 1)									1.39094e+06	1.36901e+06
P41182	BCL6	B-cell lymphoma 6 protein (BCL-6) (B-cell lymphoma 5 protein) (BCL-5) (Protein LAZ-3) (Zinc finger and BTB domain-containing protein 27) (Zinc finger protein 51)												610500
P41219	PERI	Peripherin (Neurofilament 4)						1.51256e+06
P41227	NAA10	N-alpha-acetyltransferase 10 (EC 2.3.1.255) (N-terminal acetyltransferase complex ARD1 subunit homolog A) (hARD1) (NatA catalytic subunit Naa10)				21511896	18395458	2.53573e+06											5.80509e+06
P41238	ABEC1	C->U-editing enzyme APOBEC-1 (EC 3.5.4.36) (Apolipoprotein B mRNA-editing enzyme 1) (HEPR) (mRNA(cytosine(6666)) deaminase 1)
P41273	TNFL9	Tumor necrosis factor ligand superfamily member 9 (4-1BB ligand) (4-1BBL)				4.7173e+06	2166146	1.91738e+06	916261	798252	656801	2.06098e+06	2.59556e+06	2.15185e+06
P41586	PACR	Pituitary adenylate cyclase-activating polypeptide type I receptor (PACAP type I receptor) (PACAP-R-1) (PACAP-R1)
P41968	MC3R	Melanocortin receptor 3 (MC3-R)
P42166	LAP2A	Lamina-associated polypeptide 2, isoform alpha (Thymopoietin isoform alpha) (TP alpha) (Thymopoietin-related peptide isoform alpha) (TPRP isoform alpha) [Cleaved into: Thymopoietin (TP) (Splenin); Thymopentin (TP5)]	1.10048e+07	3.17957e+07	3.91298e+07	1.38201e+06			3002513	3.32697e+07	2.58398e+07	2.9866e+06	2.37653e+06	310906		8.79593e+06	9.18611e+06		511223
P42167	LAP2B	Lamina-associated polypeptide 2, isoforms beta/gamma (Thymopoietin, isoforms beta/gamma) (TP beta/gamma) (Thymopoietin-related peptide isoforms beta/gamma) (TPRP isoforms beta/gamma) [Cleaved into: Thymopoietin (TP) (Splenin); Thymopentin (TP5)]	5.94338e+07	1.29858e+07	2.4517e+07	3.73805e+07	3.08408e+07	4.23206e+07	3.56349e+07	1.11777e+07	1.24787e+07	3.59532e+07	1.49135e+07	2.96453e+07	6.91056e+06	1.3169e+06	2.56513e+06	1.30707e+07	1.17796e+07	4.30551e+06
P42681	TXK	Tyrosine-protein kinase TXK (EC 2.7.10.2) (Protein-tyrosine kinase 4) (Resting lymphocyte kinase)
P42694	HELZ	Probable helicase with zinc finger domain (EC 3.6.4.-) (Down-regulated in human cancers protein)			1523024
P42696	RBM34	RNA-binding protein 34 (RNA-binding motif protein 34)													164023	173637
P42704	LPPRC	Leucine-rich PPR motif-containing protein, mitochondrial (130 kDa leucine-rich protein) (LRP 130) (GP130)	3.82638e+08	3.66837e+08	3.46483e+08	6.68677e+08	5.86888e+08	4.66599e+08	2.92331e+08	2.76116e+08	2.4656e+08	2.88769e+08	2.33882e+08	306495209	9.5759e+07	107701186	1.262e+08	126020015	1.49553e+08	7.19464e+07
P42898	MTHR	Methylenetetrahydrofolate reductase (EC 1.5.1.20)						1.75786e+06				1.23359e+06
P43007	SATT	Neutral amino acid transporter A (Alanine/serine/cysteine/threonine transporter 1) (ASCT-1) (SATT) (Solute carrier family 1 member 4)	2.28796e+06	1.65073e+06	3446608	26329400	3.29759e+07	2.27935e+07	8.31041e+06	7.85393e+06	5.60651e+06	6.43335e+06	5.84648e+06	6.04693e+06	622861	793794	828631	2.42319e+06	2.77243e+06	931707
P43121	MUC18	Cell surface glycoprotein MUC18 (Cell surface glycoprotein P1H12) (Melanoma cell adhesion molecule) (Melanoma-associated antigen A32) (Melanoma-associated antigen MUC18) (S-endo 1 endothelial-associated antigen) (CD antigen CD146)	9.15295e+06	8.90956e+06	1.05697e+07	104572608	1.40323e+08	8.3837e+07		2.68658e+06	1.56204e+06	2.65021e+06	2.13879e+06	1.9835e+06		208550			645586
P43243	MATR3	Matrin-3	5.88086e+07	3.45041e+07	8.28354e+07	8.79551e+07	2.49729e+07	5.371e+07	3.1101e+07	4.09143e+07	3.26818e+07	4.03192e+07	2.10741e+07	3.74674e+07	1.8539e+07	2.28645e+07	2.72503e+07	2.02968e+07	2.94021e+07	1.95974e+07
P43354	NR4A2	Nuclear receptor subfamily 4 group A member 2 (Immediate-early response protein NOT) (Orphan nuclear receptor NURR1) (Transcriptionally-inducible nuclear receptor)					5.67685e+06
P43355	MAGA1	Melanoma-associated antigen 1 (Antigen MZ2-E) (Cancer/testis antigen 1.1) (CT1.1) (MAGE-1 antigen)
P43378	PTN9	Tyrosine-protein phosphatase non-receptor type 9 (EC 3.1.3.48) (Protein-tyrosine phosphatase MEG2) (PTPase MEG2)		1.48058e+06			1.96636e+06			2.63292e+06	2.46555e+06	1.13966e+06			1075193
P43490	NAMPT	Nicotinamide phosphoribosyltransferase (NAmPRTase) (Nampt) (EC 2.4.2.12) (Pre-B-cell colony-enhancing factor 1) (Pre-B cell-enhancing factor) (Visfatin)	760453			2.65006e+06		3.90323e+06	899922	1.26626e+06	2.4704e+06	4.90576e+06	3486373	2.06019e+06	1.1815e+06	1.17738e+06	1603673	1.88254e+06	1.7649e+06	1.67777e+06
P43630	KI3L2	Killer cell immunoglobulin-like receptor 3DL2 (CD158 antigen-like family member K) (MHC class I NK cell receptor) (Natural killer-associated transcript 4) (NKAT-4) (p70 natural killer cell receptor clone CL-5) (p70 NK receptor CL-5) (CD antigen CD158k)						562800
P43897	EFTS	Elongation factor Ts, mitochondrial (EF-Ts) (EF-TsMt)	3.99685e+06	5.6989e+06	2.3528e+06	6.49869e+06	6.00964e+06	3.29177e+06	1776556			4.68859e+06	1.14542e+06	4.7893e+06	1.26806e+06	886215	1.06268e+06	3.92007e+06	1.57167e+06	626854
P45877	PPIC	Peptidyl-prolyl cis-trans isomerase C (PPIase C) (EC 5.2.1.8) (Cyclophilin C) (Rotamase C)	2.50982e+06	3.09424e+06	4.66455e+06	1.22266e+07	1.24314e+07	8.97473e+06	1.74334e+06	860884		932063	1.3257e+06	1841968	1.09047e+06	850557	1.35579e+06	2.54868e+06	2.97195e+06	1.06441e+06
P45973	CBX5	Chromobox protein homolog 5 (Antigen p25) (Heterochromatin protein 1 homolog alpha) (HP1 alpha)	2.93688e+06		2371228
P45974	UBP5	Ubiquitin carboxyl-terminal hydrolase 5 (EC 3.4.19.12) (Deubiquitinating enzyme 5) (Isopeptidase T) (Ubiquitin thioesterase 5) (Ubiquitin-specific-processing protease 5)	3.93668e+06	1.73721e+07	5.43432e+06	1.10877e+08	1.12669e+08	8.72821e+07	2.82213e+07	2.6017e+07	3.18614e+07	4.25664e+07	3.40849e+07	3.42212e+07	8.07931e+06	4.13443e+06	5.07323e+06	2.5158e+07	18481344	1.43474e+07
P46087	NOP2	Probable 28S rRNA (cytosine(4447)-C(5))-methyltransferase (EC 2.1.1.-) (Nucleolar protein 1) (Nucleolar protein 2 homolog) (Proliferating-cell nucleolar antigen p120) (Proliferation-associated nucleolar protein p120)	2.14791e+07	6.37665e+06	25937880	2.732e+07	480838	1.14695e+07	6.57317e+06	7.90444e+06	1.16147e+07	12449815	7.54879e+06	8.07243e+06	7.76852e+06	1.0788e+07	1.01356e+07	1.02477e+07	1.14102e+07	1.01209e+07
P46379	BAG6	Large proline-rich protein BAG6 (BAG family molecular chaperone regulator 6) (BCL2-associated athanogene 6) (BAG-6) (HLA-B-associated transcript 3) (Protein G3) (Protein Scythe)	3.0836e+08	3.28955e+08	2.04855e+07	3.34662e+07	4.04567e+07	1.77645e+07	5.20085e+07	4.62265e+07	3.89962e+07	2.93431e+07	3.56572e+07	3.4911e+07	1.2774e+07	1.64756e+07	1.4046e+07	1.90927e+07	1.84079e+07	9.45359e+06
P46736	BRCC3	Lys-63-specific deubiquitinase BRCC36 (EC 3.4.19.-) (BRCA1-A complex subunit BRCC36) (BRCA1/BRCA2-containing complex subunit 3) (BRCA1/BRCA2-containing complex subunit 36) (BRISC complex subunit BRCC36)	8.14545e+06				1.6434e+06	1893618		2.48878e+06		1980378	2172722			2.07508e+06	2.38265e+06	2.15686e+06	1.58445e+06	1.70173e+06
P46821	MAP1B	Microtubule-associated protein 1B (MAP-1B) [Cleaved into: MAP1B heavy chain; MAP1 light chain LC1]	3.02838e+06	7.19547e+06	1.17265e+07	4.28861e+07	3.9119e+07	1.50412e+07	3.08837e+06	4.43826e+06	4.44778e+06	2.05483e+06	6.7874e+06	2.33458e+06	746694	871837		3.42866e+06	402694	212922
P46939	UTRO	Utrophin (Dystrophin-related protein 1) (DRP-1)	2.41206e+07	2.51947e+06	3.073e+06	246597500	3.0804e+08	1.93362e+08	1.65031e+07	4.62981e+06	1.76022e+07	2.01074e+07	5.26447e+06	1.29631e+07
P46976	GLYG	Glycogenin-1 (GN-1) (GN1) (EC 2.4.1.186)			1.69806e+06			3.54815e+06				1.45162e+06	1.12258e+06	1.36594e+06	666211	841817	818172	1.08494e+06	1.63775e+06	580409
P47224	MSS4	Guanine nucleotide exchange factor MSS4 (Rab-interacting factor)																	305471
P47755	CAZA2	F-actin-capping protein subunit alpha-2 (CapZ alpha-2)	2.2985e+06	2.70021e+06	5.17461e+06	2.88058e+07	21294623	1.32228e+07	7.34924e+06	6.87845e+06	5.81032e+06	9.82093e+06	7.71053e+06	1.07647e+07	739302	1.50188e+06	1.32642e+06	3.11152e+06	4.24964e+06	1.19739e+06
P47756	CAPZB	F-actin-capping protein subunit beta (CapZ beta)	1.52128e+07	2.03167e+07	1.99688e+07	1.06999e+08	1.10777e+08	8.34652e+07	2.17128e+07	2.08251e+07	2.2231e+07	2.47025e+07	2.36164e+07	2.82335e+07	8.58214e+06	9.32752e+06	8.35568e+06	1.44634e+07	1.3861e+07	6.57567e+06
P47869	GBRA2	Gamma-aminobutyric acid receptor subunit alpha-2 (GABA(A) receptor subunit alpha-2)
P47870	GBRB2	Gamma-aminobutyric acid receptor subunit beta-2 (GABA(A) receptor subunit beta-2)					4917319
P47871	GLR	Glucagon receptor (GL-R)						2.8286e+06
P47881	OR3A1	Olfactory receptor 3A1 (Olfactory receptor 17-40) (OR17-40) (Olfactory receptor OR17-15)
P47887	OR1E2	Olfactory receptor 1E2 (Olfactory receptor 17-93/17-135/17-136) (OR17-135) (OR17-136) (OR17-93) (Olfactory receptor 1E4)
P48060	GLIP1	Glioma pathogenesis-related protein 1 (GliPR 1) (Protein RTVP-1)	808312	4.71622e+06	2.84517e+06	2.09249e+07	2.34434e+07	15733056	7.42331e+06	7.42566e+06	6.63588e+06	3.45159e+06	922865	6.0304e+06		499578		1.91148e+06	263893
P48067	SC6A9	Sodium- and chloride-dependent glycine transporter 1 (GlyT-1) (GlyT1) (Solute carrier family 6 member 9)
P48167	GLRB	Glycine receptor subunit beta (Glycine receptor 58 kDa subunit)
P48169	GBRA4	Gamma-aminobutyric acid receptor subunit alpha-4 (GABA(A) receptor subunit alpha-4)			8272541
P48382	RFX5	DNA-binding protein RFX5 (Regulatory factor X 5)			160230
P48444	COPD	Coatomer subunit delta (Archain) (Delta-coat protein) (Delta-COP)	8.56262e+06	9.57211e+06	7.23871e+06	3.99484e+07	2.45177e+07	3.7507e+07		564324		471835	930370	560606	1.10339e+06	1.45129e+06	984356	5.99879e+06	3.84959e+06	1.97348e+06
P48552	NRIP1	Nuclear receptor-interacting protein 1 (Nuclear factor RIP140) (Receptor-interacting protein 140)	3.53466e+06							1.10206e+06
P48553	TPC10	Trafficking protein particle complex subunit 10 (Epilepsy holoprosencephaly candidate 1 protein) (EHOC-1) (Protein GT334) (Trafficking protein particle complex subunit TMEM1) (Transport protein particle subunit TMEM1) (TRAPP subunit TMEM1)
P48594	SPB4	Serpin B4 (Leupin) (Peptidase inhibitor 11) (PI-11) (Squamous cell carcinoma antigen 2) (SCCA-2)																846478		612274
P48634	PRC2A	Protein PRRC2A (HLA-B-associated transcript 2) (Large proline-rich protein BAT2) (Proline-rich and coiled-coil-containing protein 2A) (Protein G2)	2.90038e+06	2.56577e+06	1.96375e+06	3.72871e+06	3.16964e+06	993984	966615	778536	834555	754145	523168	777850	969554				88228.9
P48668	K2C6C	Keratin, type II cytoskeletal 6C (Cytokeratin-6C) (CK-6C) (Cytokeratin-6E) (CK-6E) (Keratin K6h) (Keratin-6C) (K6C) (Type-II keratin Kb12)		6.81549e+06															630622
P48681	NEST	Nestin	1.89421e+06					6.54191e+06
P48739	PIPNB	Phosphatidylinositol transfer protein beta isoform (PI-TP-beta) (PtdIns transfer protein beta) (PtdInsTP beta)				3797670	3.61808e+06		554356			795934	2.38668e+06	747255	1.77969e+06		2.3361e+06	1.81832e+06	505795	1.85118e+06
P48742	LHX1	LIM/homeobox protein Lhx1 (LIM homeobox protein 1) (Homeobox protein Lim-1) (hLim-1)															618402
P49006	MRP	MARCKS-related protein (MARCKS-like protein 1) (Macrophage myristoylated alanine-rich C kinase substrate) (Mac-MARCKS) (MacMARCKS)	2.73968e+07	2.75778e+07	27740578	6.09296e+07	63663618	48644742	1.86504e+07	1.78163e+07	1.87575e+07	1.33384e+07	1.43632e+07	1.26925e+07	8.78567e+06	1.00573e+07	9.26716e+06	1.07977e+07	1.08654e+07	5.08446e+06
P49019	HCAR3	Hydroxycarboxylic acid receptor 3 (G-protein coupled receptor 109B) (G-protein coupled receptor HM74) (G-protein coupled receptor HM74B) (Niacin receptor 2) (Nicotinic acid receptor 2)
P49069	CAMLG	Calcium signal-modulating cyclophilin ligand (CAML)	120276	167872	230489	9.25747e+06	9249995	1.89236e+06	313772	246144		211261	1.10273e+06	247758	627511		265687		165927	424986
P49326	FMO5	Dimethylaniline monooxygenase [N-oxide-forming] 5 (EC 1.14.13.8) (Dimethylaniline oxidase 5) (Hepatic flavin-containing monooxygenase 5) (FMO 5)											229145
P49354	FNTA	Protein farnesyltransferase/geranylgeranyltransferase type-1 subunit alpha (EC 2.5.1.58) (EC 2.5.1.59) (CAAX farnesyltransferase subunit alpha) (FTase-alpha) (Ras proteins prenyltransferase subunit alpha) (Type I protein geranyl-geranyltransferase subunit alpha) (GGTase-I-alpha)			235158	807032	780934	777216	283762	295287	286781	335759		319625					225269
P49411	EFTU	Elongation factor Tu, mitochondrial (EF-Tu) (P43)	1.62201e+08	1.42048e+08	1.26864e+08	2.88687e+08	2.59167e+08	2.34213e+08	1.52415e+08	1.46871e+08	1.18442e+08	1.65985e+08	1.17153e+08	1.79865e+08	8.17666e+07	9.09674e+07	1.10413e+08	1.08955e+08	133237149	6.17379e+07
P49418	AMPH	Amphiphysin																	836621
P49450	CENPA	Histone H3-like centromeric protein A (Centromere autoantigen A) (Centromere protein A) (CENP-A)																87245.7
P49454	CENPF	Centromere protein F (CENP-F) (AH antigen) (Kinetochore protein CENPF) (Mitosin)					1823606
P49593	PPM1F	Protein phosphatase 1F (EC 3.1.3.16) (Ca(2+)/calmodulin-dependent protein kinase phosphatase) (CaM-kinase phosphatase) (CaMKPase) (Partner of PIX 2) (Protein fem-2 homolog) (hFem-2)				543665	424390													143714
P49639	HXA1	Homeobox protein Hox-A1 (Homeobox protein Hox-1F)
P49711	CTCF	Transcriptional repressor CTCF (11-zinc finger protein) (CCCTC-binding factor) (CTCFL paralog)			311811							169662				1.19123e+06	265577	86417.6
P49750	YLPM1	YLP motif-containing protein 1 (Nuclear protein ZAP3) (ZAP113)	892924		999319						577741	411052	134112	520246	64604.4	252923	466831			59735.3
P49755	TMEDA	Transmembrane emp24 domain-containing protein 10 (21 kDa transmembrane-trafficking protein) (S31III125) (S31I125) (Tmp-21-I) (Transmembrane protein Tmp21) (p23) (p24 family protein delta-1) (p24delta1) (p24delta)	1.3913e+08	1.69733e+08	1.65392e+08	5.63979e+08	471239320	4.04334e+08	6.78787e+07	6.45982e+07	3.65806e+07	5.22931e+07	3.87396e+07	6.16966e+07	2.6352e+07	2.76294e+07	2.96598e+07	4.46864e+07	5.28475e+07	2.27792e+07
P49761	CLK3	Dual specificity protein kinase CLK3 (EC 2.7.12.1) (CDC-like kinase 3)			3.27989e+06
P49771	FLT3L	Fms-related tyrosine kinase 3 ligand (Flt3 ligand) (Flt3L) (SL cytokine)
P49773	HINT1	Histidine triad nucleotide-binding protein 1 (EC 3.-.-.-) (Adenosine 5'-monophosphoramidase) (Protein kinase C inhibitor 1) (Protein kinase C-interacting protein 1) (PKCI-1)				4.46204e+06	4.56026e+06		1.83019e+06	1.74332e+06	1.55093e+06	2.04144e+06	2.28414e+06	857862	638914	1.79525e+06	743939	3.52975e+06	1.27669e+06	761698
P49862	KLK7	Kallikrein-7 (hK7) (EC 3.4.21.117) (Serine protease 6) (Stratum corneum chymotryptic enzyme) (hSCCE)																		7886784
P50219	MNX1	Motor neuron and pancreas homeobox protein 1 (Homeobox protein HB9)
P50225	ST1A1	Sulfotransferase 1A1 (ST1A1) (EC 2.8.2.1) (Aryl sulfotransferase 1) (HAST1/HAST2) (Phenol sulfotransferase 1) (Phenol-sulfating phenol sulfotransferase 1) (P-PST 1) (ST1A3) (Thermostable phenol sulfotransferase) (Ts-PST)
P50226	ST1A2	Sulfotransferase 1A2 (ST1A2) (EC 2.8.2.1) (Aryl sulfotransferase 2) (Phenol sulfotransferase 2) (Phenol-sulfating phenol sulfotransferase 2) (P-PST 2)								646665		671834
P50238	CRIP1	Cysteine-rich protein 1 (CRP-1) (Cysteine-rich heart protein) (CRHP) (hCRHP) (Cysteine-rich intestinal protein) (CRIP)				1.96381e+06	1.76494e+06	1.90313e+06										347384
P50395	GDIB	Rab GDP dissociation inhibitor beta (Rab GDI beta) (Guanosine diphosphate dissociation inhibitor 2) (GDI-2)	14526462	1.81033e+07	2.07134e+07	8.18247e+07	8.28398e+07	7.23771e+07	3.32811e+07	2.98819e+07	3.17106e+07	2.16164e+07	2.86884e+07	3.99422e+07	8.43708e+06	4.16393e+06	9.01158e+06	7.25713e+06	6.64617e+06	3.3572e+06
P50402	EMD	Emerin	4.82974e+07	4.2217e+07	4.87905e+07	1.14449e+08	106599200	9.91263e+07	5.9223e+07	5.87963e+07	5.31982e+07	5.10268e+07	4.43048e+07	5.34995e+07	2.17744e+07	2.6197e+07	2.5038e+07	2.7087e+07	2.63851e+07	1.51689e+07
P50443	S26A2	Sulfate transporter (Diastrophic dysplasia protein) (Solute carrier family 26 member 2)	705330	737404	850493	1.11424e+07	1.31288e+07	7041222	645609	664223
P50452	SPB8	Serpin B8 (Cytoplasmic antiproteinase 2) (CAP-2) (CAP2) (Peptidase inhibitor 8) (PI-8)
P50479	PDLI4	PDZ and LIM domain protein 4 (LIM protein RIL) (Reversion-induced LIM protein)			561998	1.88181e+06	3.81553e+06	862851
P50502	F10A1	Hsc70-interacting protein (Hip) (Aging-associated protein 2) (Progesterone receptor-associated p48 protein) (Protein FAM10A1) (Putative tumor suppressor ST13) (Renal carcinoma antigen NY-REN-33) (Suppression of tumorigenicity 13 protein)				4.05262e+07	2.91705e+07	2.32587e+07	5.39182e+06			7.50752e+06	10551364	5.6182e+06				4.10749e+06		2.96924e+06
P50579	MAP2	Methionine aminopeptidase 2 (MAP 2) (MetAP 2) (EC 3.4.11.18) (Initiation factor 2-associated 67 kDa glycoprotein) (p67) (p67eIF2) (Peptidase M)	697310			3.3844e+06	3.64257e+06	2377982	1.80432e+06	1.55287e+06	284192	1.75719e+06	6.49178e+06	1.78302e+06	204252	196920	162702	3.29007e+06	2.55945e+06	1.18581e+07
P50607	TUB	Tubby protein homolog								2.87453e+06
P50748	KNTC1	Kinetochore-associated protein 1 (Rough deal homolog) (HsROD) (Rod) (hRod)				3.03805e+06							311304						380485
P50851	LRBA	Lipopolysaccharide-responsive and beige-like anchor protein (Beige-like protein) (CDC4-like protein)				498003	568778	507233						839390				114271
P50995	ANX11	Annexin A11 (56 kDa autoantigen) (Annexin XI) (Annexin-11) (Calcyclin-associated annexin 50) (CAP-50)	1.77913e+07	2.70679e+07	3.69734e+07	166207961	2.03998e+08	1.46097e+08	5.61327e+07	45718649	5.02329e+07	3.95989e+07	4.24716e+07	5.84414e+07	1.64208e+07	2.07161e+07	1.82598e+07	1.49732e+07	1.70245e+07	9.63495e+06
P51151	RAB9A	Ras-related protein Rab-9A	2.95683e+07	2.57262e+07	2.66067e+07	4.53784e+07	5.15447e+07	3.7485e+07	8.6189e+06	1.25205e+07	8.25783e+06	6.72378e+06	5.71076e+06	6.56184e+06	940813	1.07837e+06	1.33325e+06	1157878	1.08728e+06	692701
P51157	RAB28	Ras-related protein Rab-28					89371
P51159	RB27A	Ras-related protein Rab-27A (Rab-27) (EC 3.6.5.2) (GTP-binding protein Ram)	7.87842e+06	7.96829e+06	6217102	5.6429e+06	7.71092e+06	6966205							468044	568042	757215	910063	610343	344987
P51172	SCNND	Amiloride-sensitive sodium channel subunit delta (Delta-NaCH) (Epithelial Na(+) channel subunit delta) (Delta-ENaC) (ENaCD) (Nonvoltage-gated sodium channel 1 subunit delta) (SCNED)
P51508	ZNF81	Zinc finger protein 81 (HFZ20)								1.44952e+06					642990
P51522	ZNF83	Zinc finger protein 83 (Zinc finger protein 816B) (Zinc finger protein HPF1)			600275				691021
P51608	MECP2	Methyl-CpG-binding protein 2 (MeCp-2 protein) (MeCp2)	720183		799036			1.2755e+06			439726	604289	9267738
P51610	HCFC1	Host cell factor 1 (HCF) (HCF-1) (C1 factor) (CFF) (VCAF) (VP16 accessory protein) [Cleaved into: HCF N-terminal chain 1; HCF N-terminal chain 2; HCF N-terminal chain 3; HCF N-terminal chain 4; HCF N-terminal chain 5; HCF N-terminal chain 6; HCF C-terminal chain 1; HCF C-terminal chain 2; HCF C-terminal chain 3; HCF C-terminal chain 4; HCF C-terminal chain 5; HCF C-terminal chain 6]									1.3854e+06	23402436
P51674	GPM6A	Neuronal membrane glycoprotein M6-a (M6a)						2984005
P51790	CLCN3	H(+)/Cl(-) exchange transporter 3 (Chloride channel protein 3) (ClC-3) (Chloride transporter ClC-3)	1.09367e+08	3.53532e+07	4.09852e+07	1.32119e+07	1.70829e+07	7.30468e+06	10023393	2.04769e+07	1.86638e+07	6.23444e+06	4.91644e+06	4.53796e+06	1.75692e+06	1.70675e+06	583961	781316	974936	1.36211e+06
P51795	CLCN5	H(+)/Cl(-) exchange transporter 5 (Chloride channel protein 5) (ClC-5) (Chloride transporter ClC-5)	2.33549e+07	2.70583e+07	2.26656e+07	5.61718e+07	5.39412e+07	4.17781e+07	3.24091e+07	25697290	2.25412e+07	2.48718e+07	1.67606e+07	2.27852e+07	2.04871e+07	4.4594e+07	43658873	2.06572e+07	4.91756e+07	1.1958e+07
P51797	CLCN6	Chloride transport protein 6 (Chloride channel protein 6) (ClC-6)	3.27309e+06	2.90669e+06	2.22341e+06	2.625e+06	2.64438e+06	2.10607e+06	3.21854e+06	2.82392e+06	2.57252e+06	319463	316513	318046			956707
P51798	CLCN7	H(+)/Cl(-) exchange transporter 7 (Chloride channel 7 alpha subunit) (Chloride channel protein 7) (ClC-7)	7.3093e+07	7.66811e+07	8.65983e+07	30151022	2.93681e+07	2.72705e+07	5.92254e+07	4.87001e+07	5.52648e+07	3.21577e+07	2.30402e+07	3.49322e+07	1.4513e+07	1.35864e+07	1.80635e+07	1.88752e+07	1.18154e+07	1.23259e+07
P51813	BMX	Cytoplasmic tyrosine-protein kinase BMX (EC 2.7.10.2) (Bone marrow tyrosine kinase gene in chromosome X protein) (Epithelial and endothelial tyrosine kinase) (ETK) (NTK38)
P51816	AFF2	AF4/FMR2 family member 2 (Fragile X E mental retardation syndrome protein) (Fragile X mental retardation 2 protein) (FMR2P) (Protein FMR-2) (Protein Ox19)						32188740								582855	976250
P51825	AFF1	AF4/FMR2 family member 1 (ALL1-fused gene from chromosome 4 protein) (Protein AF-4) (Protein FEL) (Proto-oncogene AF4)			390666						160582		189946
P51826	AFF3	AF4/FMR2 family member 3 (Lymphoid nuclear protein related to AF4) (Protein LAF-4)											2691997
P51858	HDGF	Hepatoma-derived growth factor (HDGF) (High mobility group protein 1-like 2) (HMG-1L2)			5.30962e+06
P51957	NEK4	Serine/threonine-protein kinase Nek4 (EC 2.7.11.1) (Never in mitosis A-related kinase 4) (NimA-related protein kinase 4) (Serine/threonine-protein kinase 2) (Serine/threonine-protein kinase NRK2)
P51993	FUT6	Alpha-(1,3)-fucosyltransferase 6 (EC 2.4.1.65) (Fucosyltransferase 6) (Fucosyltransferase VI) (Fuc-TVI) (FucT-VI) (Galactoside 3-L-fucosyltransferase)
P52179	MYOM1	Myomesin-1 (190 kDa connectin-associated protein) (190 kDa titin-associated protein) (Myomesin family member 1)				5.02561e+06		4211330
P52292	IMA1	Importin subunit alpha-1 (Karyopherin subunit alpha-2) (RAG cohort protein 1) (SRP1-alpha)	2.08582e+07	18827600	3.18284e+07	6.87872e+07	6.58629e+07	4.69862e+07	2.43294e+07	3.45596e+07	2.14547e+07	2.48309e+07	2.29561e+07	2.48799e+07	4.10909e+06	5.12187e+06	4.45134e+06	8.2982e+06	8104440	3.61844e+06
P52294	IMA5	Importin subunit alpha-5 (Karyopherin subunit alpha-1) (Nucleoprotein interactor 1) (NPI-1) (RAG cohort protein 2) (SRP1-beta) [Cleaved into: Importin subunit alpha-5, N-terminally processed]				2519300						923608	981420	2.86681e+06					1.89361e+06
P52306	GDS1	Rap1 GTPase-GDP dissociation stimulator 1 (Exchange factor smgGDS) (SMG GDS protein) (SMG P21 stimulatory GDP/GTP exchange protein)									1.62374e+06		1.21738e+06		1034188		1.00147e+06
P52569	CTR2	Cationic amino acid transporter 2 (CAT-2) (CAT2) (Low affinity cationic amino acid transporter 2) (Solute carrier family 7 member 2)																	579559
P52594	AGFG1	Arf-GAP domain and FG repeat-containing protein 1 (HIV-1 Rev-binding protein) (Nucleoporin-like protein RIP) (Rev-interacting protein) (Rev/Rex activation domain-binding protein)				5.22165e+06	7643618	3.0774e+06						745958
P52597	HNRPF	Heterogeneous nuclear ribonucleoprotein F (hnRNP F) (Nucleolin-like protein mcs94-1) [Cleaved into: Heterogeneous nuclear ribonucleoprotein F, N-terminally processed]	1.55274e+07	1.13233e+07	8.19429e+06	5.5111e+06	1.70017e+06	5.4313e+06	6.90305e+06	4517914	7.59157e+06	4.61021e+06	3.47842e+06	3.71297e+06	2.89359e+07	6.03092e+06	7.72545e+06	8.08362e+06	1.38475e+07	9.70808e+06
P52732	KIF11	Kinesin-like protein KIF11 (Kinesin-like protein 1) (Kinesin-like spindle protein HKSP) (Kinesin-related motor protein Eg5) (Thyroid receptor-interacting protein 5) (TR-interacting protein 5) (TRIP-5)			430858	2514231
P52737	ZN136	Zinc finger protein 136					3.04011e+06	6684875	585032					466598
P52738	ZN140	Zinc finger protein 140							894385
P52739	ZN131	Zinc finger protein 131	43875
P52746	ZN142	Zinc finger protein 142				1.59059e+06							3.86087e+06
P52758	RIDA	2-iminobutanoate/2-iminopropanoate deaminase (EC 3.5.99.10) (14.5 kDa translational inhibitor protein) (hp14.5) (p14.5) (Heat-responsive protein 12) (Reactive intermediate imine deaminase A homolog) (Translation inhibitor L-PSP ribonuclease) (UK114 antigen homolog)	1.15277e+06	1.17379e+06	1.19749e+06			1.81537e+06	1255449	1.07129e+06		1.17895e+06	1.03301e+06	1.2514e+06		330742
P52823	STC1	Stanniocalcin-1 (STC-1)		444749	307695	1.21187e+07	2.87658e+07	1.19309e+07	3.06165e+06	405955	2.6727e+06	3.95449e+06	3.62064e+06	5.74866e+06				170897	131055	114415
P52848	NDST1	Bifunctional heparan sulfate N-deacetylase/N-sulfotransferase 1 (EC 2.8.2.8) (Glucosaminyl N-deacetylase/N-sulfotransferase 1) (NDST-1) (N-heparan sulfate sulfotransferase 1) (N-HSST 1) ([Heparan sulfate]-glucosamine N-sulfotransferase 1) (HSNST 1) [Includes: Heparan sulfate N-deacetylase 1 (EC 3.-.-.-); Heparan sulfate N-sulfotransferase 1 (EC 2.8.2.-)]	779827				1.62926e+06		849814	832280	713965		572163	638971
P52849	NDST2	Bifunctional heparan sulfate N-deacetylase/N-sulfotransferase 2 (EC 2.8.2.8) (Glucosaminyl N-deacetylase/N-sulfotransferase 2) (NDST-2) (N-heparan sulfate sulfotransferase 2) (N-HSST 2) [Includes: Heparan sulfate N-deacetylase 2 (EC 3.-.-.-); Heparan sulfate N-sulfotransferase 2 (EC 2.8.2.-)]
P52888	THOP1	Thimet oligopeptidase (EC 3.4.24.15) (Endopeptidase 24.15) (MP78)																	117677
P52907	CAZA1	F-actin-capping protein subunit alpha-1 (CapZ alpha-1)	1.16925e+07	1.27955e+07	15583568	85352332	1.14076e+08	6.24548e+07	1.31422e+07	1.38061e+07	1.37865e+07	1.62809e+07	1.50722e+07	1.36309e+07	4.55015e+06	4.66597e+06	5.47938e+06	8.93412e+06	7.93792e+06	4.4867e+06
P52926	HMGA2	High mobility group protein HMGI-C (High mobility group AT-hook protein 2)	3.62645e+07	2.6591e+07	3.44748e+07	2.87707e+07	2.01614e+07	2.73548e+07	2.10731e+07	2.1774e+07	1.90123e+07	2.29981e+07	2.0718e+07	2.20698e+07	1.13494e+07	1.37823e+07	1.4233e+07	1.35817e+07	1.48405e+07	8.57705e+06
P52954	LBX1	Transcription factor LBX1 (Ladybird homeobox protein homolog 1)
P53004	BIEA	Biliverdin reductase A (BVR A) (EC 1.3.1.24) (Biliverdin-IX alpha-reductase)			2314408	2527158	4.61318e+06	2113196				2.39988e+06	407737	2.61925e+06	291223	2.16706e+06		451889
P53007	TXTP	Tricarboxylate transport protein, mitochondrial (Citrate transport protein) (CTP) (Solute carrier family 25 member 1) (Tricarboxylate carrier protein)	24302738	2.28526e+07	2.46199e+07	5.1525e+07	3.54458e+07	3.38883e+07	2.44439e+07	2.31641e+07	2.09629e+07	2.52333e+07	2.01846e+07	2.91459e+07	1.30696e+07	1.50684e+07	1.78289e+07	1.87639e+07	2.12998e+07	1.08777e+07
P53355	DAPK1	Death-associated protein kinase 1 (DAP kinase 1) (EC 2.7.11.1)
P53367	ARFP1	Arfaptin-1 (ADP-ribosylation factor-interacting protein 1)	653820	1.15159e+06	490200	369511	343769	496493	514455	1.94993e+06	1.6172e+06	2032558	1.6651e+06	1.6949e+06	409533	187777	150686	695800	666060
P53384	NUBP1	Cytosolic Fe-S cluster assembly factor NUBP1 (Nucleotide-binding protein 1) (NBP 1)
P53582	MAP11	Methionine aminopeptidase 1 (MAP 1) (MetAP 1) (EC 3.4.11.18) (Peptidase M 1)				2.64913e+06		1.4212e+06
P53609	PGTB1	Geranylgeranyl transferase type-1 subunit beta (EC 2.5.1.59) (Geranylgeranyl transferase type I subunit beta) (GGTase-I-beta) (Type I protein geranyl-geranyltransferase subunit beta)		1.6356e+06
P53611	PGTB2	Geranylgeranyl transferase type-2 subunit beta (EC 2.5.1.60) (Geranylgeranyl transferase type II subunit beta) (GGTase-II-beta) (Rab geranyl-geranyltransferase subunit beta) (Rab GG transferase beta) (Rab GGTase beta) (Rab geranylgeranyltransferase subunit beta) (Type II protein geranyl-geranyltransferase subunit beta)				939473	706524
P53618	COPB	Coatomer subunit beta (Beta-coat protein) (Beta-COP)	7.80528e+06	8.38261e+06	1.1173e+07	1.08215e+08	6.98216e+07	6.63185e+07	3.28821e+06	1.79916e+06	2.4807e+07	5.73281e+06	2.71053e+06	6.41815e+06	3.65345e+06	3389870	2.34287e+06	9.25972e+06	1.02396e+07	4.85918e+06
P53621	COPA	Coatomer subunit alpha (Alpha-coat protein) (Alpha-COP) (HEP-COP) (HEPCOP) [Cleaved into: Xenin (Xenopsin-related peptide); Proxenin]	3.13142e+07	1.34459e+07	3.47105e+07	9.31346e+07	9.30192e+07	7.17679e+07	2.55626e+07	2.35271e+07	22625517	2.40697e+07	2.18175e+07	1.0897e+07	2.40723e+06	3.99675e+06	1.14136e+07	2.00347e+07	1.03033e+07	1.04418e+07
P53674	CRBB1	Beta-crystallin B1 (Beta-B1 crystallin)
P53701	CCHL	Cytochrome c-type heme lyase (CCHL) (EC 4.4.1.17) (Holocytochrome c-type synthase)	2.02982e+07	1.75308e+07	14663651	2.40152e+07	1.98461e+07	2.07394e+07	1.38675e+07	1.4059e+07	1.19282e+07	1.31649e+07	9.62258e+06	1.407e+07	5.45805e+06	5.86071e+06	8.0298e+06	7.39425e+06	8.7477e+06	3.97992e+06
P53794	SC5A3	Sodium/myo-inositol cotransporter (Na(+)/myo-inositol cotransporter) (Sodium/myo-inositol transporter 1) (SMIT1) (Solute carrier family 5 member 3)				1.17673e+07	1.68545e+07	8.02579e+06	8449096	9.08624e+06	1.10941e+07	9.48054e+06	6.29072e+06	7.24687e+06	574062	1.05605e+06	672793	2.75753e+06	2.73619e+06	1062080
P53801	PTTG	Pituitary tumor-transforming gene 1 protein-interacting protein (Pituitary tumor-transforming gene protein-binding factor) (PBF) (PTTG-binding factor)	40570644	2.87104e+07	38830700	31688728	42991495	4.21131e+07	54537907	61393267	6.69092e+07	34436498	39852792	4.9963e+07	1.13337e+07	16385720	1.26431e+07	1.46618e+07	1.60356e+07	8.75777e+06
P53805	RCAN1	Calcipressin-1 (Adapt78) (Down syndrome critical region protein 1) (Myocyte-enriched calcineurin-interacting protein 1) (MCIP1) (Regulator of calcineurin 1)
P53985	MOT1	Monocarboxylate transporter 1 (MCT 1) (Solute carrier family 16 member 1)	2.46918e+07	2.4285e+07	2.57581e+07	2.46141e+08	2.78077e+08	2.0741e+08	5.13647e+07	5.13705e+07	5.47119e+07	5.51623e+07	4.95717e+07	5.51113e+07	6.25756e+06	6.72982e+06	6.22795e+06	12501973	1.1393e+07	5.22681e+06
P53990	IST1	IST1 homolog (hIST1) (Putative MAPK-activating protein PM28)	2.45542e+07	3.322e+07	3.00123e+07	3.82103e+07	3.89674e+07	26998702	19795187	1.38211e+07	1.74114e+07	1.04907e+07	9.28059e+06	9.99906e+06	3.67986e+06	5.83604e+06	4.88614e+06	4.86925e+06	6.24838e+06	3.34754e+06
P53999	TCP4	Activated RNA polymerase II transcriptional coactivator p15 (Positive cofactor 4) (PC4) (SUB1 homolog) (p14)	3424085	3.44984e+06	5.00951e+06				2.40604e+06	4.16025e+06	2.73084e+06	2.98897e+06	1.46636e+06	2.31571e+06	740427	1.2045e+06	1.78124e+06	1.51158e+06	1.13137e+06	602472
P54296	MYOM2	Myomesin-2 (165 kDa connectin-associated protein) (165 kDa titin-associated protein) (M-protein) (Myomesin family member 2)					1.74272e+06
P54368	OAZ1	Ornithine decarboxylase antizyme 1 (AZ1) (ODC-Az)
P54845	NRL	Neural retina-specific leucine zipper protein (NRL)
P54852	EMP3	Epithelial membrane protein 3 (EMP-3) (Hematopoietic neural membrane protein 1) (HNMP-1) (Protein YMP)	1.00172e+06	1.04138e+06	1.14944e+06	4.76745e+06	5.74115e+06	4.40086e+06	1.78764e+06	2.38559e+06	1444818	1.18499e+06	909291	1.21116e+06	540561		293779	459740	599357	218047
P54920	SNAA	Alpha-soluble NSF attachment protein (SNAP-alpha) (N-ethylmaleimide-sensitive factor attachment protein alpha)	2.92943e+07	4.20182e+07	3.87726e+07	6.46805e+07	6.92995e+07	5.48063e+07	4.52069e+07	3.87532e+07	3.95772e+07	3.30475e+07	2.76651e+07	3.55486e+07	5.02392e+06	4.69176e+06	3.92348e+06	9.76151e+06	7.29584e+06	3.66809e+06
P55039	DRG2	Developmentally-regulated GTP-binding protein 2 (DRG-2) (Translation factor GTPase DRG2) (TRAFAC GTPase DRG2) (EC 3.6.5.-)									515132		807226	550992	642763	398465	531816	598458	470610	320903
P55058	PLTP	Phospholipid transfer protein (Lipid transfer protein II)	1.44077e+06	3.01596e+06
P55060	XPO2	Exportin-2 (Exp2) (Cellular apoptosis susceptibility protein) (Chromosome segregation 1-like protein) (Importin-alpha re-exporter)	9.0335e+06	5.10456e+06	1.17299e+07	2.93231e+07	1.7729e+07	2.32513e+07	8.456e+06	8.12318e+06	2.35725e+06	8.04774e+06	8.54483e+06	6.48416e+06	2.87292e+06	3.64876e+06	3.07614e+06	4.07463e+06	4.96245e+06	3690487
P55085	PAR2	Proteinase-activated receptor 2 (PAR-2) (Coagulation factor II receptor-like 1) (G-protein coupled receptor 11) (Thrombin receptor-like 1) [Cleaved into: Proteinase-activated receptor 2, alternate cleaved 1; Proteinase-activated receptor 2, alternate cleaved 2]				7960198	4.6841e+06	6426121
P55145	MANF	Mesencephalic astrocyte-derived neurotrophic factor (Arginine-rich protein) (Protein ARMET)	2.70268e+07	1.86845e+07	1.94668e+07	2.7268e+07	3.13293e+07	3.32853e+07	2.19951e+07	2.01139e+07	2.29582e+07	2.11862e+07	2.32093e+07	2.15059e+07	2.275e+06	5.53176e+06	1.1999e+06	1.8321e+06	3.30236e+06	523518
P55198	AF17	Protein AF-17 (ALL1-fused gene from chromosome 17 protein)															706554
P55201	BRPF1	Peregrin (Bromodomain and PHD finger-containing protein 1) (Protein Br140)
P55209	NP1L1	Nucleosome assembly protein 1-like 1 (NAP-1-related protein) (hNRP)	2.49989e+07	2.47517e+07	28572158	1.5651e+08	160903422	1.19487e+08	3.43819e+07	3.3605e+07	2.98726e+07	4.5404e+07	3.94536e+07	4.5026e+07	7.99894e+06	9.86649e+06	9.90123e+06	2.23839e+07	2.37545e+07	1.24291e+07
P55259	GP2	Pancreatic secretory granule membrane major glycoprotein GP2 (Pancreatic zymogen granule membrane protein GP-2) (ZAP75)
P55265	DSRAD	Double-stranded RNA-specific adenosine deaminase (DRADA) (EC 3.5.4.37) (136 kDa double-stranded RNA-binding protein) (p136) (Interferon-inducible protein 4) (IFI-4) (K88DSRBP)	3.78606e+06	1.33013e+06	756720	4.59237e+06	267937	1427753	1.8136e+06		680531	653867		1.51732e+06	721307	4.39473e+06	1.59759e+06	1.51126e+06	1.80013e+06	86128
P55318	FOXA3	Hepatocyte nuclear factor 3-gamma (HNF-3-gamma) (HNF-3G) (Fork head-related protein FKH H3) (Forkhead box protein A3) (Transcription factor 3G) (TCF-3G)												623498
P55327	TPD52	Tumor protein D52 (Protein N8)									4.13704e+06		715495
P55344	LMIP	Lens fiber membrane intrinsic protein (MP18) (MP19) (MP20)
P55786	PSA	Puromycin-sensitive aminopeptidase (PSA) (EC 3.4.11.14) (Cytosol alanyl aminopeptidase) (AAP-S)	4.59137e+06	1.02464e+07	1.05194e+07	3.01256e+07	2.56461e+07	8551253	5.82659e+06	4.31622e+06	1.13525e+07	7.87334e+06	5.8045e+06	7.97186e+06	3.22203e+06	3.36678e+06	4.40708e+06	6.28111e+06	5.03306e+06	1.58509e+06
P55795	HNRH2	Heterogeneous nuclear ribonucleoprotein H2 (hnRNP H2) (FTP-3) (Heterogeneous nuclear ribonucleoprotein H') (hnRNP H') [Cleaved into: Heterogeneous nuclear ribonucleoprotein H2, N-terminally processed]	1.29961e+06		1.60789e+06	6.09015e+07	3.52611e+07								717950	855679	1.02664e+06	1202129	1.01779e+06	482741
P55899	FCGRN	IgG receptor FcRn large subunit p51 (FcRn) (IgG Fc fragment receptor transporter alpha chain) (Neonatal Fc receptor)	1294804		1.40956e+06	2933557	994732									294786
P55916	UCP3	Mitochondrial uncoupling protein 3 (UCP 3) (Solute carrier family 25 member 9)
P56177	DLX1	Homeobox protein DLX-1						6.83386e+06
P56182	RRP1	Ribosomal RNA processing protein 1 homolog A (Novel nuclear protein 1) (NNP-1) (Nucleolar protein Nop52) (RRP1-like protein)	1.33107e+06		2.87434e+06					2.16287e+06	788341	1.11882e+06	587374	1.1517e+06	1.59418e+06	1.2003e+06	1.24552e+06	1.07438e+06	979159	639097
P56270	MAZ	Myc-associated zinc finger protein (MAZI) (Pur-1) (Purine-binding transcription factor) (Serum amyloid A-activating factor-1) (SAF-1) (Transcription factor Zif87) (ZF87) (Zinc finger protein 801)									25492.8						733336
P56557	TM50B	Transmembrane protein 50B (HCV p7-trans-regulated protein 3)	6.63921e+06	8.11322e+06	7606000	9.30211e+06	6027813	5442507	1.02038e+07	1.01054e+07	8.15889e+06	8.15288e+06	6.17969e+06	7398999	1.72238e+06	1.68906e+06	2.0334e+06	2.08795e+06	1746130	1.24344e+06
P56715	RP1	Oxygen-regulated protein 1 (Retinitis pigmentosa 1 protein) (Retinitis pigmentosa RP1 protein)		6828343		10301683		6959411						1.20867e+06					572307
P57057	G6PT2	Glucose-6-phosphate exchanger SLC37A1 (Glycerol-3-phosphate permease) (G-3-P permease) (Solute carrier family 37 member 1)													386232	301630				248357
P57058	HUNK	Hormonally up-regulated neu tumor-associated kinase (EC 2.7.11.1) (B19) (Serine/threonine-protein kinase MAK-V)
P57075	UBS3A	Ubiquitin-associated and SH3 domain-containing protein A (Cbl-interacting protein 4) (CLIP4) (Suppressor of T-cell receptor signaling 2) (STS-2) (T-cell ubiquitin ligand 1) (TULA-1)
P57078	RIPK4	Receptor-interacting serine/threonine-protein kinase 4 (EC 2.7.11.1) (Ankyrin repeat domain-containing protein 3) (PKC-delta-interacting protein kinase)						1.31762e+06
P57088	TMM33	Transmembrane protein 33 (Protein DB83) (SHINC-3)	2.15777e+07	2.7891e+07	20551398	5.78537e+07	5.58759e+07	4.6628e+07	2.32418e+07	1.88989e+07	2.45838e+07	2.4025e+07	1.41001e+07	2.63623e+07	1.02633e+07	1.08499e+07	8.70988e+06	1.06701e+07	1.46443e+07	6.32283e+06
P57105	SYJ2B	Synaptojanin-2-binding protein (Mitochondrial outer membrane protein 25)	2.77694e+06	2.66513e+06	1.20821e+06	9.94979e+06	6.8347e+06	5.76833e+06	2.12408e+06	2.43782e+06	1134622	1.36791e+06	1.15381e+06	1235189	480591	538816	535931	715629	2.87144e+06	405192
P57679	EVC	Ellis-van Creveld syndrome protein (DWF-1)			607501
P57721	PCBP3	Poly(rC)-binding protein 3 (Alpha-CP3) (PCBP3-overlapping transcript) (PCBP3-overlapping transcript 1)								1.8814e+06			1.13491e+06
P57727	TMPS3	Transmembrane protease serine 3 (EC 3.4.21.-) (Serine protease TADG-12) (Tumor-associated differentially-expressed gene 12 protein)	1.84026e+06					1.75304e+06
P57737	CORO7	Coronin-7 (Crn7) (70 kDa WD repeat tumor rejection antigen homolog)																	307121
P57768	SNX16	Sorting nexin-16
P57772	SELB	Selenocysteine-specific elongation factor (Elongation factor sec) (Eukaryotic elongation factor, selenocysteine-tRNA-specific)		576015											620549	216194	231391	414475	610680
P58107	EPIPL	Epiplakin (450 kDa epidermal antigen)															571522
P58417	NXPH1	Neurexophilin-1
P58499	FAM3B	Protein FAM3B (Cytokine-like protein 2-21) (Pancreatic-derived factor) (PANDER)									532552
P58511	SI11A	Small integral membrane protein 11A					911988
P58546	MTPN	Myotrophin (Protein V-1)	1.38601e+06	1.45458e+06	1.84568e+06	1.10237e+07	1.09549e+07	9.22182e+06	2426176	2.68598e+06	2.48785e+06	4.92508e+06	3.4943e+06	4.28829e+06	1.10678e+06	1.2272e+06	1.19087e+06	2.8141e+06	2.74178e+06	1.55591e+06
P58557	YBEY	Endoribonuclease YbeY (EC 3.1.-.-)
P59046	NAL12	NACHT, LRR and PYD domains-containing protein 12 (Monarch-1) (PYRIN-containing APAF1-like protein 7) (Regulated by nitric oxide)																		320952
P59047	NALP5	NACHT, LRR and PYD domains-containing protein 5 (Mater protein homolog)
P59074	CHM4P	Putative charged multivesicular body protein 4B-like protein CHMP4BP1 (Charged multivesicular body protein 4B pseudogene 1)		922426
P59090	TSAS2	Putative uncharacterized protein TSPEAR-AS2 (TSPEAR antisense RNA 2) (TSPEAR antisense gene protein 2)
P59190	RAB15	Ras-related protein Rab-15									2.06912e+06
P59535	T2R40	Taste receptor type 2 member 40 (T2R40) (G-protein coupled receptor 60) (Taste receptor type 2 member 58) (T2R58)
P59541	T2R30	Taste receptor type 2 member 30 (T2R30) (Taste receptor type 2 member 47) (T2R47)
P59551	T2R60	Taste receptor type 2 member 60 (T2R60) (Taste receptor type 2 member 56) (T2R56)															58326.6
P59817	Z280A	Zinc finger protein 280A (3'OY11.1) (Suppressor of hairy wing homolog 1) (Zinc finger protein 636)				1.15684e+06												528833
P59826	BPIB3	BPI fold-containing family B member 3 (Ligand-binding protein RYA3) (Long palate, lung and nasal epithelium carcinoma-associated protein 3)	1.6498e+06		2.04765e+06		3.23304e+06				1.59145e+06
P59990	KR121	Keratin-associated protein 12-1 (High sulfur keratin-associated protein 12.1) (Keratin-associated protein 12.1)
P60008	HILS1	Spermatid-specific linker histone H1-like protein
P60033	CD81	CD81 antigen (26 kDa cell surface protein TAPA-1) (Target of the antiproliferative antibody 1) (Tetraspanin-28) (Tspan-28) (CD antigen CD81)	9.78368e+06	9.53234e+06	1.39455e+07	7.7766e+07	77782956	69094692	19017746	1.72557e+07	2.55852e+07	2.29917e+07	2.2468e+07	3.22545e+07	4011883	5.98813e+06	3.73864e+06	1.19226e+07	9.47257e+06	5.21937e+06
P60410	KR108	Keratin-associated protein 10-8 (High sulfur keratin-associated protein 10.8) (Keratin-associated protein 10.8) (Keratin-associated protein 18-8) (Keratin-associated protein 18.8)
P60507	EFC1	Endogenous retrovirus group FC1 Env polyprotein (Envelope polyprotein) (Fc1env) (HERV-F(c)1_Xq21.33 provirus ancestral Env polyprotein) (HERV-Fc1env) [Cleaved into: Surface protein (SU); Transmembrane protein (TM)]
P60510	PP4C	Serine/threonine-protein phosphatase 4 catalytic subunit (PP4C) (Pp4) (EC 3.1.3.16) (Protein phosphatase X) (PP-X)	3.05759e+06		4.3401e+06	4.71398e+06						1.17408e+06		9.73577e+06				2.62731e+06	2.56866e+06
P60602	ROMO1	Reactive oxygen species modulator 1 (ROS modulator 1) (Epididymis tissue protein Li 175) (Glyrichin) (Mitochondrial targeting GxxxG motif protein) (MTGM) (Protein MGR2 homolog)	2.77418e+06	2.46421e+06	2.8288e+06	4.38624e+06	3.87024e+06	3.88998e+06	2268250	1.82688e+06	1.98235e+06	3.38561e+06	2.1587e+06	2.26734e+06	1.01521e+06	1.12147e+06	1.30402e+06	1.49512e+06	1.69235e+06	1.27007e+06
P60606	CTXN1	Cortexin-1	1.21703e+06	2.39172e+06	1.12169e+06	1.11069e+06		1.32043e+06	1.8994e+06	1.40887e+06	1.72098e+06	1.42769e+06	2.07331e+06	736955			716371	321209	1.17975e+06
P60660	MYL6	Myosin light polypeptide 6 (17 kDa myosin light chain) (LC17) (Myosin light chain 3) (MLC-3) (Myosin light chain alkali 3) (Myosin light chain A3) (Smooth muscle and nonmuscle myosin light chain alkali 6)	4.59015e+07	4.78375e+07	5.60937e+07	204869829	2.20599e+08	171361565	42847055	4.4039e+07	42223595	3.60566e+07	3.0412e+07	4.28071e+07	9.58117e+06	1.24423e+07	1.31957e+07	1.52141e+07	1.69416e+07	8.11836e+06
P60903	S10AA	Protein S100-A10 (Calpactin I light chain) (Calpactin-1 light chain) (Cellular ligand of annexin II) (S100 calcium-binding protein A10) (p10 protein) (p11)	9.06364e+07	89861863	1.20021e+08	4.06823e+08	3.82815e+08	2.50485e+08	1.28488e+08	1.31286e+08	1.0196e+08	95963817	8.66127e+07	1.15205e+08	1.75993e+07	1.90244e+07	16471751	1.85759e+07	1.90404e+07	1.04328e+07
P60981	DEST	Destrin (Actin-depolymerizing factor) (ADF)	9580987		14466347	1.72647e+07	35341183	1.23396e+07		2.5574e+06	2.49306e+06	6.48316e+06	1.30436e+06	3.12104e+06	346233			589467	670741	315823
P60983	GMFB	Glia maturation factor beta (GMF-beta)					3.4914e+06		2.23054e+06	1.07644e+06	2.04115e+06	3.49236e+06	2.51992e+06	3.55212e+06	391125	505275	500053	1.57603e+06	509144	476968
P61018	RAB4B	Ras-related protein Rab-4B	2.44697e+06	3.85985e+06	2.33911e+06	6.55573e+06	2.72399e+06	1.99965e+06	4.70383e+06	1.36063e+07	1.12242e+07	1.32126e+07	1.01297e+07	1.37287e+07	1.72177e+06	934160	978229	6.26153e+06	1.14576e+06	2.35646e+06
P61019	RAB2A	Ras-related protein Rab-2A	1.04563e+08	1.08391e+08	1.26843e+08	4.13083e+08	4.05511e+08	2.98495e+08	1.02201e+08	6.6739e+07	7.94852e+07	7.87299e+07	60084933	7.54921e+07	3.68106e+07	38326577	3.76116e+07	5.21345e+07	60089097	2.79313e+07
P61026	RAB10	Ras-related protein Rab-10 (EC 3.6.5.2)	9.19798e+07	9.04279e+07	9.92293e+07	1.69864e+08	1.76738e+08	1.50505e+08	1.08147e+08	243090361	3.30264e+08	2.21103e+08	2.72741e+08	2.32837e+08	2.61435e+07	2.92788e+07	2.71639e+07	3.48807e+07	3.73091e+07	5.94605e+07
P61106	RAB14	Ras-related protein Rab-14	1.4573e+08	2.50684e+08	3.12452e+08	3.47002e+08	3.62558e+08	2.36601e+08	1.46673e+08	1.30956e+08	2.62014e+08	1.14515e+08	8.89726e+07	1.26245e+08	5.84983e+07	1.30008e+08	8.22872e+07	6.06973e+07	6.82409e+07	3.13896e+07
P61165	TM258	Transmembrane protein 258 (Dolichyl-diphosphooligosaccharide--protein glycosyltransferase subunit TMEM258) (Oligosaccharyl transferase subunit TMEM258)	1.72284e+06	1.57068e+06	1.76015e+06	2595065	2.27075e+06	2112299	1.52627e+06	1.55214e+06	1.57913e+06	1580904	1.64937e+06	1.82233e+06	701432	835611	771260	824505	669332	360493
P61221	ABCE1	ATP-binding cassette sub-family E member 1 (2'-5'-oligoadenylate-binding protein) (HuHP68) (RNase L inhibitor) (Ribonuclease 4 inhibitor) (RNS4I)		1.30615e+06	1.17788e+06	8.42041e+07	9.95289e+07	1.54863e+07	4.4845e+06	3.9904e+06	3.37394e+06	8.59748e+06	8.00838e+06	8.74295e+06	622131	1.17748e+06	2.23767e+06	2503001	1.9025e+06	1.22512e+06
P61296	HAND2	Heart- and neural crest derivatives-expressed protein 2 (Class A basic helix-loop-helix protein 26) (bHLHa26) (Deciduum, heart, autonomic nervous system and neural crest derivatives-expressed protein 2) (dHAND)
P61457	PHS	Pterin-4-alpha-carbinolamine dehydratase (PHS) (EC 4.2.1.96) (4-alpha-hydroxy-tetrahydropterin dehydratase) (Dimerization cofactor of hepatocyte nuclear factor 1-alpha) (DCoH) (Dimerization cofactor of HNF1) (Phenylalanine hydroxylase-stimulating protein) (Pterin carbinolamine dehydratase) (PCD)				198518		207557
P61568	ENK11	Putative endogenous retrovirus group K member 11-1 Env polyprotein (Envelope polyprotein) (HERV-K_1p13.3 provirus ancestral Env polyprotein) [Includes: Truncated surface protein (SU)]
P61599	NAA20	N-alpha-acetyltransferase 20 (EC 2.3.1.254) (Methionine N-acetyltransferase) (N-acetyltransferase 5) (N-terminal acetyltransferase B complex catalytic subunit NAA20) (N-terminal acetyltransferase B complex catalytic subunit NAT5) (NatB complex subunit NAT5) (NatB catalytic subunit)					1.4078e+06
P61758	PFD3	Prefoldin subunit 3 (HIBBJ46) (von Hippel-Lindau-binding protein 1) (VBP-1) (VHL-binding protein 1)				6.80014e+06	2309185	6.32119e+06				882518	675847	1.2823e+06	1.26105e+06	1.0813e+06		2.56482e+06	3.14531e+06	1.06488e+06
P61923	COPZ1	Coatomer subunit zeta-1 (Zeta-1-coat protein) (Zeta-1 COP)	1.32112e+06	1643080	1944056	1.26821e+07	10961541	7.37212e+06	1.14286e+06	1.06011e+06	1.12171e+06	1.05742e+06	1.07433e+06		539539	722300	765738	1.32625e+06	1.42536e+06	1.14914e+06
P61960	UFM1	Ubiquitin-fold modifier 1	2.40303e+06	1.57218e+06	1.64463e+06	9.24433e+06	6466907	3.83751e+06		982818	743676	1.47957e+06	3.17087e+06	1.77251e+06	508255	684296		664037	1.80276e+06
P61962	DCAF7	DDB1- and CUL4-associated factor 7 (WD repeat-containing protein 68) (WD repeat-containing protein An11 homolog)										915191				506511			499526	268891
P61964	WDR5	WD repeat-containing protein 5 (BMP2-induced 3-kb gene protein)	267508		337811
P61970	NTF2	Nuclear transport factor 2 (NTF-2) (Placental protein 15) (PP15)	1.28249e+07	1.27429e+07	1.431e+07	1.12504e+07	9.98181e+06	1.13915e+07	6.21695e+06	6.82863e+06	6.42652e+06	2.45804e+06	2.40062e+06	2.56956e+06	4.92831e+06	5.50862e+06	5.10004e+06	3.67064e+06	3.93244e+06	2.16341e+06
P62068	UBP46	Ubiquitin carboxyl-terminal hydrolase 46 (EC 3.4.19.12) (Deubiquitinating enzyme 46) (Ubiquitin thioesterase 46) (Ubiquitin-specific-processing protease 46)	767178	946772	1.11557e+06	1.81205e+06	2.42771e+06	1.77689e+06								229144
P62072	TIM10	Mitochondrial import inner membrane translocase subunit Tim10	3.52601e+06	2.46119e+06	1.85814e+06	776378	520895	1.15547e+06	1.54835e+06	1.65461e+06	1.21139e+06	1.79364e+06	960802	2.47372e+06	1.21121e+06	1.63641e+06	905061	1.46606e+06	1.40007e+06	1.0228e+06
P62166	NCS1	Neuronal calcium sensor 1 (NCS-1) (Frequenin homolog) (Frequenin-like protein) (Frequenin-like ubiquitous protein)				3585496	4.43168e+06	1.82944e+06	1.74209e+06		2.78388e+06		498201
P62341	SELT	Thioredoxin reductase-like selenoprotein T (SelT) (EC 1.8.1.9)				4321977	3.52093e+06	2.74843e+06
P62502	LCN6	Epididymal-specific lipocalin-6 (Lipocalin-5)
P62508	ERR3	Estrogen-related receptor gamma (ERR gamma-2) (Estrogen receptor-related protein 3) (Nuclear receptor subfamily 3 group B member 3)
P62633	CNBP	Cellular nucleic acid-binding protein (CNBP) (Zinc finger protein 9)					6.87461e+06			1.14984e+06
P62820	RAB1A	Ras-related protein Rab-1A (YPT1-related protein)	3.2847e+07	3.59702e+07	3.72873e+07	1061080270	7.08028e+07	8.76339e+08	3.72334e+07	3.23817e+07	2.81994e+08	34765064	33341971	3.41288e+07	7.65661e+06	1.11753e+06	7.95574e+06	7.4073e+06	8.52642e+06	5.57297e+06
P62891	RL39	60S ribosomal protein L39 (Large ribosomal subunit protein eL39)	13590562	1.24677e+07	16093675	30281224	3.40117e+07	2.50484e+07	6.44596e+06	5.5067e+06	4.96522e+06	7.44755e+06	788752	5.17125e+06	1.38734e+06	1.21234e+06	1.38455e+06		2.06707e+06
P62937	PPIA	Peptidyl-prolyl cis-trans isomerase A (PPIase A) (EC 5.2.1.8) (Cyclophilin A) (Cyclosporin A-binding protein) (Rotamase A) [Cleaved into: Peptidyl-prolyl cis-trans isomerase A, N-terminally processed]	9.23788e+07	1.00451e+08	1.17514e+08	4.88638e+08	4.75682e+08	3.83683e+08	1.55243e+08	1.4901e+08	1.45338e+08	1.96647e+08	1.7163e+08	2.18524e+08	4.84792e+07	5.66895e+07	4.58648e+07	1.01649e+08	1.11221e+08	5.33211e+07
P63126	GAK9	Endogenous retrovirus group K member 9 Gag polyprotein (HERV-K(C6) Gag protein) (HERV-K109 Gag protein) (HERV-K_6q14.1 provirus ancestral Gag polyprotein) (Gag polyprotein)					4759898
P63133	POK8	Endogenous retrovirus group K member 8 Pol protein (HERV-K115 Pol protein) (HERV-K_8p23.1 provirus ancestral Pol protein) [Includes: Reverse transcriptase (RT) (EC 2.7.7.49); Ribonuclease H (RNase H) (EC 3.1.26.4); Integrase (IN)]										643695
P63135	POK7	Endogenous retrovirus group K member 7 Pol protein (HERV-K(III) Pol protein) (HERV-K102 Pol protein) (HERV-K_1q22 provirus ancestral Pol protein) [Includes: Reverse transcriptase (RT) (EC 2.7.7.49); Ribonuclease H (RNase H) (EC 3.1.26.4); Integrase (IN)]
P63172	DYLT1	Dynein light chain Tctex-type 1 (Protein CW-1) (T-complex testis-specific protein 1 homolog)			506684	4.79432e+06	3.95287e+06	1.0505e+06	1.26366e+06	560871	1.43951e+06	1.64503e+06	1.57748e+06	1.66758e+06	252458	280819	533138	1.35335e+06	1.05681e+06
P63241	IF5A1	Eukaryotic translation initiation factor 5A-1 (eIF-5A-1) (eIF-5A1) (Eukaryotic initiation factor 5A isoform 1) (eIF-5A) (Rev-binding factor) (eIF-4D)	1.29302e+06		2.81023e+06	6.01883e+07	6.69867e+07	48455458	2.14516e+07	1.51405e+07	1.27378e+07	1.6438e+07	1.27983e+07	2.14499e+07		2.9984e+06	4.01374e+06	9.53323e+06	1.39182e+07	5.32806e+06
P63244	RACK1	Receptor of activated protein C kinase 1 (Cell proliferation-inducing gene 21 protein) (Guanine nucleotide-binding protein subunit beta-2-like 1) (Guanine nucleotide-binding protein subunit beta-like protein 12.3) (Human lung cancer oncogene 7 protein) (HLC-7) (Receptor for activated C kinase) (Small ribosomal subunit protein RACK1) [Cleaved into: Receptor of activated protein C kinase 1, N-terminally processed (Guanine nucleotide-binding protein subunit beta-2-like 1, N-terminally processed)]	4.3406e+07	4.01759e+07	4.34945e+07	1.35597e+08	1.35507e+08	1.10099e+08	5.26923e+07	5.29795e+07	4.63394e+07	4.5513e+07	4.5741e+07	4.98303e+07	1.44944e+07	1.00437e+07	1.75104e+07	1.59142e+07	1.65748e+07	6.31692e+06
P63313	TYB10	Thymosin beta-10	10096044	10058342	10852631	34846716	37391672	33031236	9858177	8812125	9646222	13841095	13712536	13154645	5098638	6477512	5.87425e+06	11713302	9998751	6.99849e+06
P67809	YBOX1	Y-box-binding protein 1 (YB-1) (CCAAT-binding transcription factor I subunit A) (CBF-A) (DNA-binding protein B) (DBPB) (Enhancer factor I subunit A) (EFI-A) (Nuclease-sensitive element-binding protein 1) (Y-box transcription factor)	5.63582e+07	3.86887e+07	4.20988e+07	1.30995e+08	1.34158e+08	1.10374e+08	5.5528e+07	5.78716e+07	5.05322e+07	5.20321e+07	5.11544e+07	5.93415e+07	1.6752e+07	2.33746e+07	2.09463e+07	1.95867e+07	2.2678e+07	1.83646e+07
P67936	TPM4	Tropomyosin alpha-4 chain (TM30p1) (Tropomyosin-4)	5.3294e+06	5.15284e+06	1.02386e+07	5.00224e+07	49285067	6.88432e+07	2.417e+06	3.33329e+06	4.53403e+06	5.15535e+06	4.51451e+06	3.50014e+06		245995			1327811
P69905	HBA	Hemoglobin subunit alpha (Alpha-globin) (Hemoglobin alpha chain)	720669	819215	1.94958e+06	4.65947e+06	8.32142e+06	4.79516e+06	3.28509e+06	8.73746e+06	4.24248e+06	4.2077e+06	3.3754e+06	5.07884e+06	7.39054e+06	5.25005e+06	4.44045e+06	7.36153e+06	1.01008e+07	4.38468e+06
P71828	P71828	Gamma-glutamyltransferase (EC 2.3.2.2)												2.49265e+06
P78310	CXAR	Coxsackievirus and adenovirus receptor (CAR) (hCAR) (CVB3-binding protein) (Coxsackievirus B-adenovirus receptor) (HCVADR)	7.9341e+07	7.61235e+07	8.57926e+07	5.53246e+08	641275667	4.69903e+08	107370186	1.00205e+08	1.19058e+08	1.34097e+08	1.20027e+08	1.17215e+08	3.69515e+07	4.3469e+07	3.77389e+07	7.8074e+07	6.90067e+07	3.50236e+07
P78312	F193A	Protein FAM193A (Protein IT14)									701795
P78316	NOP14	Nucleolar protein 14 (Nucleolar complex protein 14)	237214		119928	1.42256e+06
P78348	ASIC1	Acid-sensing ion channel 1 (ASIC1) (Amiloride-sensitive cation channel 2, neuronal) (Brain sodium channel 2) (BNaC2)															561601
P78357	CNTP1	Contactin-associated protein 1 (Caspr) (Caspr1) (Neurexin IV) (Neurexin-4) (p190)
P78362	SRPK2	SRSF protein kinase 2 (EC 2.7.11.1) (SFRS protein kinase 2) (Serine/arginine-rich protein-specific kinase 2) (SR-protein-specific kinase 2) [Cleaved into: SRSF protein kinase 2 N-terminal; SRSF protein kinase 2 C-terminal]	454982		3.74853e+06	2.53427e+06	2.07334e+06		1.18935e+06	4.23663e+06		354057	961800	1.01061e+06		142217		408170	759354
P78363	ABCA4	Retinal-specific phospholipid-transporting ATPase ABCA4 (EC 7.6.2.1) (ATP-binding cassette sub-family A member 4) (RIM ABC transporter) (RIM protein) (RmP) (Retinal-specific ATP-binding cassette transporter) (Stargardt disease protein)
P78364	PHC1	Polyhomeotic-like protein 1 (hPH1) (Early development regulatory protein 1)
P78381	S35A2	UDP-galactose translocator (Solute carrier family 35 member A2) (UDP-galactose transporter) (UDP-Gal-Tr) (UGT)			4656030	1.35813e+07	7.04533e+06	1.27847e+06		2.97192e+06	2329566	2.44718e+06	2.07022e+06	3.425e+06	1.2489e+06	1.37144e+06	1.99093e+06	2.76568e+06	475839	1.17841e+06
P78382	S35A1	CMP-sialic acid transporter (CMP-SA-Tr) (CMP-Sia-Tr) (Solute carrier family 35 member A1)	502852	2.2214e+06	1.99057e+06				214412	176149	250682	177595	218298	239356	155459	182304		215906	204307	175755
P78383	S35B1	Solute carrier family 35 member B1 (UDP-galactose transporter-related protein 1) (UGTrel1) (hUGTrel1)				704551			298442		595670						256800		367763	229985
P78385	KRT83	Keratin, type II cuticular Hb3 (Hair keratin K2.10) (Keratin-83) (K83) (Type II hair keratin Hb3) (Type-II keratin Kb23)														3.09427e+07
P78386	KRT85	Keratin, type II cuticular Hb5 (Hair keratin K2.12) (Keratin-85) (K85) (Type II hair keratin Hb5) (Type-II keratin Kb25)		1.21797e+07	4.69911e+06											3.56833e+06
P78424	PO6F2	POU domain, class 6, transcription factor 2 (Retina-derived POU domain factor 1) (RPF-1)	638958		543098
P78426	NKX61	Homeobox protein Nkx-6.1 (Homeobox protein NK-6 homolog A)							1.73713e+06
P78524	DEN2B	DENN domain-containing protein 2B (HeLa tumor suppression 1) (Suppression of tumorigenicity 5 protein)																		1.93535e+06
P78537	BL1S1	Biogenesis of lysosome-related organelles complex 1 subunit 1 (BLOC-1 subunit 1) (GCN5-like protein 1) (Protein RT14)	3.83972e+06	5.30483e+06	3.71674e+06					1.1192e+06	904284			670970	469704	494716	452100	295904
P78559	MAP1A	Microtubule-associated protein 1A (MAP-1A) (Proliferation-related protein p80) [Cleaved into: MAP1A heavy chain; MAP1 light chain LC2]				10228046		11111729
P80192	M3K9	Mitogen-activated protein kinase kinase kinase 9 (EC 2.7.11.25) (Mixed lineage kinase 1)	1.35055e+06											639325
P80217	IN35	Interferon-induced 35 kDa protein (IFP 35) (Ifi-35)																269435	423301	174466
P80303	NUCB2	Nucleobindin-2 (DNA-binding protein NEFA) (Epididymis secretory protein Li 109) (Gastric cancer antigen Zg4) (Prepronesfatin) [Cleaved into: Nesfatin-1]	5.31516e+07	5.05259e+07	5.65466e+07	1.40456e+08	1.55487e+08	122750865	19664357	2.53889e+07	1.50401e+07	3.60403e+06	1.34124e+06	1.30521e+07	3.82287e+06	3.87853e+06	2.87113e+06	5.87798e+06	5.88507e+06	4.81116e+06
P80723	BASP1	Brain acid soluble protein 1 (22 kDa neuronal tissue-enriched acidic protein) (Neuronal axonal membrane protein NAP-22)	212142835	222332345	2.1401e+08	7.20206e+08	7.98972e+08	573598919	1.31018e+08	1.26815e+08	1.2575e+08	9.48799e+07	1.03395e+08	1.00173e+08	2.23437e+07	2.7445e+07	2.30489e+07	27908713	2.42466e+07	1.33418e+07
P81133	SIM1	Single-minded homolog 1 (Class E basic helix-loop-helix protein 14) (bHLHe14)										163904	85696.8
P81408	F189B	Protein FAM189B (Protein COTE1)
P81605	DCD	Dermcidin (EC 3.4.-.-) (Preproteolysin) [Cleaved into: Survival-promoting peptide; DCD-1]	7.9391e+06	8.86624e+06	7.80767e+06	4.55897e+06	3.29445e+06	2.14723e+06	6.21849e+06	4.86209e+06	3222359	4.43787e+06	2.87366e+06	6.21717e+06	8.90845e+06	7.09934e+06	4425249	2.26099e+06	3.95303e+06	3.66356e+06
P82094	TMF1	TATA element modulatory factor (TMF) (Androgen receptor coactivator 160 kDa protein) (Androgen receptor-associated protein of 160 kDa)	3.18391e+07	8.06219e+06	3.93051e+07	2.25185e+07	3.33148e+07	1.50038e+07	2.15631e+06		2.10553e+06		650507			1.62343e+06	98218.2	462685		312444
P82979	SARNP	SAP domain-containing ribonucleoprotein (Cytokine-induced protein of 29 kDa) (Nuclear protein Hcc-1) (Proliferation-associated cytokine-inducible protein CIP29)	1.18527e+07	1.79312e+07	1.67333e+07				1.3432e+07	1897861	3.7019e+06		2.27007e+06	3.24574e+06	5.44737e+06	3.39259e+06	2647401	2987158	6.26421e+06	2.79154e+06
P82980	RET5	Retinol-binding protein 5 (Cellular retinol-binding protein III) (CRBP-III) (HRBPiso)
P83105	HTRA4	Serine protease HTRA4 (EC 3.4.21.-) (High-temperature requirement factor A4)											517659					435360
P83111	LACTB	Serine beta-lactamase-like protein LACTB, mitochondrial (EC 3.4.-.-)	2.80952e+06	2.10771e+06	2.77891e+06	6064868	3.54908e+06		1.91837e+06	4.13108e+06	1.97414e+06	2.57845e+06	1.42012e+06	2.64197e+06	572595		1.14216e+06	817778	1.31152e+06	221034
P83369	LSM11	U7 snRNA-associated Sm-like protein LSm11
P83916	CBX1	Chromobox protein homolog 1 (HP1Hsbeta) (Heterochromatin protein 1 homolog beta) (HP1 beta) (Heterochromatin protein p25) (M31) (Modifier 1 protein) (p25beta)
P84074	HPCA	Neuron-specific calcium-binding protein hippocalcin (Calcium-binding protein BDR-2)											1.02685e+06
P84090	ERH	Enhancer of rudimentary homolog	1.63029e+07	1.1198e+07	2.00598e+07	2.81668e+07	1.23856e+07	2.34904e+07	1.03271e+07	1.18985e+07	1.02216e+07	9.99308e+06	6.25141e+06	1.04849e+07	5.62883e+06	7.10794e+06	7.56983e+06	6.51534e+06	8291404	5.71112e+06
P84101	SERF2	Small EDRK-rich factor 2 (Gastric cancer-related protein VRG107) (Protein 4F5-related) (4F5rel) (h4F5rel)									302796
P84157	MXRA7	Matrix-remodeling-associated protein 7	4.72784e+06	4.04895e+06	5.14243e+06	5.87622e+06	5558339	5909150	2.96057e+06	2711735	2.94291e+06	2.42757e+06	2.27197e+06	3.01949e+06	2.15249e+06	1.66804e+06	1.49463e+06	1.54926e+06	1.4062e+06	966152
P84996	ALEX	Protein ALEX (Alternative gene product encoded by XL-exon)																	568057
P86452	ZBED6	Zinc finger BED domain-containing protein 6				1.48748e+07			4.96815e+06				295365
P86790	CCZ1B	Vacuolar fusion protein CCZ1 homolog B (Vacuolar fusion protein CCZ1 homolog-like)	3.53954e+06	5.21658e+06	7.76934e+06	7507266	1.24412e+07	5.94851e+06	1.70092e+06	1.66065e+06	1.29525e+06	1.18072e+06	2.76409e+06	1.71437e+06				615238	1.51504e+06	813741
P98155	VLDLR	Very low-density lipoprotein receptor (VLDL receptor) (VLDL-R)				2.99034e+06
P98168	ZXDA	Zinc finger X-linked protein ZXDA
P98173	FAM3A	Protein FAM3A (Cytokine-like protein 2-19)	1.12976e+06	1.29728e+06	1.37627e+06	6584189	6927689	3770246	2331650	945251	1.07253e+06	2.31648e+06	954683	2297285	782495	760808		1.0391e+06	1.6559e+06	749432
P98175	RBM10	RNA-binding protein 10 (G patch domain-containing protein 9) (RNA-binding motif protein 10) (RNA-binding protein S1-1) (S1-1)
P98179	RBM3	RNA-binding protein 3 (RNA-binding motif protein 3) (RNPL)	2.464e+06	1.51873e+06	2522378	8.78952e+06	5744943	2.77153e+06		2.97175e+06	1.44231e+06		690654	1.49221e+06		518821			600678	487209
P98194	AT2C1	Calcium-transporting ATPase type 2C member 1 (ATPase 2C1) (EC 7.2.2.10) (ATP-dependent Ca(2+) pump PMR1)	3.44077e+07	3.18609e+07	3.13919e+07	2.81105e+07	3.35946e+07	2.30715e+07	9.14575e+06	1.91153e+07	1.98158e+07	1.53406e+07	7.43879e+06	1.48215e+07	906451	1.53268e+06	414845	3.18824e+06	3.66609e+06	955061
P98196	AT11A	Probable phospholipid-transporting ATPase IH (EC 7.6.2.1) (ATPase IS) (ATPase class VI type 11A) (P4-ATPase flippase complex alpha subunit ATP11A)	4.401e+06	8.15052e+06	4.43419e+06	5.07913e+07	5.5128e+07	3.2956e+07	6.37724e+06	7.56133e+06	5.68644e+06	4.79979e+06	6514759	7615331	153351	149062		902834	226562
P98198	AT8B2	Phospholipid-transporting ATPase ID (EC 7.6.2.1) (ATPase class I type 8B member 2) (P4-ATPase flippase complex alpha subunit ATP8B2)				808718										1.26688e+06
Q00059	TFAM	Transcription factor A, mitochondrial (mtTFA) (Mitochondrial transcription factor 1) (MtTF1) (Transcription factor 6) (TCF-6) (Transcription factor 6-like 2)	39621663	3.43816e+07	33937920	35344620	3.11803e+07	2.70565e+07	3.72351e+07	3.37463e+07	3.02845e+07	3.63916e+07	3.04864e+07	3.95818e+07	1.88213e+07	1.92907e+07	2.4183e+07	2.0662e+07	2.46655e+07	1.4184e+07
Q00169	PIPNA	Phosphatidylinositol transfer protein alpha isoform (PI-TP-alpha) (PtdIns transfer protein alpha) (PtdInsTP alpha)
Q00325	MPCP	Phosphate carrier protein, mitochondrial (Phosphate transport protein) (PTP) (Solute carrier family 25 member 3)	1.62467e+08	140485111	132462848	2.00437e+08	1.71181e+08	159847651	1.80701e+08	1.66526e+08	1.39939e+08	1.55015e+08	1.29048e+08	1.59465e+08	7.16744e+07	9.65604e+07	9.96949e+07	9.35871e+07	1.32086e+08	5.91029e+07
Q00341	VIGLN	Vigilin (High density lipoprotein-binding protein) (HDL-binding protein)	8.43166e+06	7.87689e+06	5.91333e+06	18608140	1.28883e+07	9500457	9.05592e+06	7.26544e+06	4.26738e+06	7.86615e+06	5.00004e+06	9.39159e+06	1.87369e+06	1.10676e+06	1.23495e+06	2.59863e+06	1.39552e+06	314320
Q00577	PURA	Transcriptional activator protein Pur-alpha (Purine-rich single-stranded DNA-binding protein alpha)		8903809	9133198	5582105	1.7724e+06	4.89477e+06	1333389	6.54482e+06	3663749	3.63709e+06	818247	4.69802e+06	1.32337e+06	1.72849e+06	2.20655e+06	988779	641700	637652
Q00587	BORG5	Cdc42 effector protein 1 (Binder of Rho GTPases 5) (Serum protein MSE55)
Q00688	FKBP3	Peptidyl-prolyl cis-trans isomerase FKBP3 (PPIase FKBP3) (EC 5.2.1.8) (25 kDa FK506-binding protein) (25 kDa FKBP) (FKBP-25) (FK506-binding protein 3) (FKBP-3) (Immunophilin FKBP25) (Rapamycin-selective 25 kDa immunophilin) (Rotamase)		1.25467e+06	1217317	6.28444e+06	1.49616e+07	7.3945e+06				1.83398e+06	463086	1.10352e+06	441565	798618	513341	1.1593e+06	844562	491135
Q00765	REEP5	Receptor expression-enhancing protein 5 (Polyposis locus protein 1) (Protein TB2)	2.24326e+07	2.11483e+07	2.27183e+07	5.54376e+07	5.24299e+07	5.14408e+07	2.10586e+07	1.01994e+07	1.9888e+07	1.40781e+07	1.57727e+07	15325419	5.47724e+06	5.58161e+06	5.06718e+06	5203411	4.83982e+06	3.58889e+06
Q00872	MYPC1	Myosin-binding protein C, slow-type (Slow MyBP-C) (C-protein, skeletal muscle slow isoform)		1149702						1.55298e+06										457964
Q00887	PSG9	Pregnancy-specific beta-1-glycoprotein 9 (PS-beta-G-9) (PSBG-9) (Pregnancy-specific glycoprotein 9) (PS34) (Pregnancy-specific beta-1 glycoprotein B) (PS-beta-B) (Pregnancy-specific beta-1-glycoprotein 11) (PS-beta-G-11) (PSBG-11) (Pregnancy-specific glycoprotein 11) (Pregnancy-specific glycoprotein 7) (PSG7)
Q008S8	ECT2L	Epithelial cell-transforming sequence 2 oncogene-like (Lung-specific F-box and DH domain-containing protein) (Putative guanine nucleotide exchange factor LFDH)						636796
Q00973	B4GN1	Beta-1,4 N-acetylgalactosaminyltransferase 1 (EC 2.4.1.92) ((N-acetylneuraminyl)-galactosylglucosylceramide) (GM2/GD2 synthase) (GalNAc-T)	654599	2.22424e+06	1.54079e+06	2.43443e+06	2.54561e+06	3.60328e+06		765753	184602		192864	1.04586e+06
Q01082	SPTB2	Spectrin beta chain, non-erythrocytic 1 (Beta-II spectrin) (Fodrin beta chain) (Spectrin, non-erythroid beta chain 1)	8.5747e+07	5.89815e+07	7.93768e+07	6.484e+08	7.59935e+08	6.3125e+08	8.01673e+07	8.81209e+07	8.16834e+07	6.06229e+07	3.72925e+07	4.88417e+07	2.20667e+07	3.31927e+07	2.39525e+07	3.19564e+07	2.79798e+07	8.05071e+06
Q01085	TIAR	Nucleolysin TIAR (TIA-1-related protein)		1.35728e+06	1.09416e+06	5850349		3.57563e+06			764109	856759		1.81941e+06	959439	1.02481e+06			1.06348e+06
Q01105	SET	Protein SET (HLA-DR-associated protein II) (Inhibitor of granzyme A-activated DNase) (IGAAD) (PHAPII) (Phosphatase 2A inhibitor I2PP2A) (I-2PP2A) (Template-activating factor I) (TAF-I)											866315	1.20693e+06
Q01118	SCN7A	Sodium channel protein type 7 subunit alpha (Putative voltage-gated sodium channel subunit alpha Nax) (Sodium channel protein cardiac and skeletal muscle subunit alpha) (Sodium channel protein type VII subunit alpha)
Q01151	CD83	CD83 antigen (hCD83) (B-cell activation protein) (Cell surface protein HB15) (CD antigen CD83)	212066						420857	436624	372327	485766	454348	1.24945e+07			158058	878789	1.64069e+06	507020
Q01167	FOXK2	Forkhead box protein K2 (G/T-mismatch specific binding protein) (nGTBP) (Interleukin enhancer-binding factor 1)	1.16909e+06		1.46486e+06
Q01459	DIAC	Di-N-acetylchitobiase (EC 3.2.1.-)	5.05794e+06	7.48761e+06	7.03647e+06	1.66104e+06						466432	2.66993e+06	480295		353847		266857
Q01469	FABP5	Fatty acid-binding protein 5 (Epidermal-type fatty acid-binding protein) (E-FABP) (Fatty acid-binding protein, epidermal) (Psoriasis-associated fatty acid-binding protein homolog) (PA-FABP)						4.01655e+06					1.7041e+06
Q01484	ANK2	Ankyrin-2 (ANK-2) (Ankyrin-B) (Brain ankyrin) (Non-erythroid ankyrin)				1.24888e+06	3.95829e+07	3.55388e+06									745823
Q01518	CAP1	Adenylyl cyclase-associated protein 1 (CAP 1)	2.49232e+07	2.55155e+07	2.79292e+07	2.29301e+08	2.20496e+08	1.83082e+08	5.23583e+07	5.47225e+07	5.8689e+07	8.76804e+07	8.14018e+07	8.64343e+07	1.00079e+07	1.32084e+07	1.20889e+07	2.92133e+07	3.02297e+07	1.72351e+07
Q01538	MYT1	Myelin transcription factor 1 (MyT1) (Myelin transcription factor I) (MyTI) (PLPB1) (Proteolipid protein-binding protein)									831582
Q01546	K22O	Keratin, type II cytoskeletal 2 oral (Cytokeratin-2P) (CK-2P) (K2P) (Keratin-76) (K76) (Type-II keratin Kb9)
Q01628	IFM3	Interferon-induced transmembrane protein 3 (Dispanin subfamily A member 2b) (DSPA2b) (Interferon-inducible protein 1-8U)	8.05772e+07	9.29064e+07	1.28336e+08	2.95508e+08	2.99318e+08	2.026e+08	4.39224e+07	4.49738e+07	3.49356e+07	3.08827e+07	2.06294e+07	3.20308e+07	9.03543e+06	1.10939e+07	1.48162e+07	1.3802e+07	2.18769e+07	6.48218e+06
Q01638	ILRL1	Interleukin-1 receptor-like 1 (EC 3.2.2.6) (Protein ST2)												8593571
Q01658	NC2B	Protein Dr1 (Down-regulator of transcription 1) (Negative cofactor 2-beta) (NC2-beta) (TATA-binding protein-associated phosphoprotein)
Q01664	TFAP4	Transcription factor AP-4 (Activating enhancer-binding protein 4) (Class C basic helix-loop-helix protein 41) (bHLHc41)
Q01718	ACTHR	Adrenocorticotropic hormone receptor (ACTH receptor) (ACTH-R) (Adrenocorticotropin receptor) (Melanocortin receptor 2) (MC2-R)
Q01740	FMO1	Dimethylaniline monooxygenase [N-oxide-forming] 1 (EC 1.14.13.8) (Dimethylaniline oxidase 1) (Fetal hepatic flavin-containing monooxygenase 1) (FMO 1)				9.40468e+06		1.15531e+07	4.28504e+06		6.30196e+06	4.79582e+06	4.94732e+06						2.25458e+06	1.54014e+06
Q01804	OTUD4	OTU domain-containing protein 4 (EC 3.4.19.12) (HIV-1-induced protein HIN-1)	2.53234e+06	2.10417e+06	855150	1.66783e+06	811765	1.68874e+06	682336		693616	227195	218756	546719		483383			1.24105e+06
Q01826	SATB1	DNA-binding protein SATB1 (Special AT-rich sequence-binding protein 1)					2.54526e+06											125869
Q01844	EWS	RNA-binding protein EWS (EWS oncogene) (Ewing sarcoma breakpoint region 1 protein)	1.63271e+07	1.61201e+07	2.29316e+07	1.5287e+07	1.35856e+07	1.27882e+07	8.98564e+06	7.87981e+06	5410560	3.12805e+06	6.02254e+06	3.20435e+06	2.27905e+06	2.70742e+06	2.36899e+06	2.04833e+06	2.29666e+06	2.93449e+06
Q02040	AK17A	A-kinase anchor protein 17A (AKAP-17A) (721P) (B-lymphocyte antigen) (Protein XE7) (Protein kinase A-anchoring protein 17A) (PRKA17A) (Splicing factor, arginine/serine-rich 17A)	1.18437e+06	928316	901626		450212	654932	521279	493232	583980	417743	396026	408831	247729		269477	217254	269162	165985
Q02094	RHAG	Ammonium transporter Rh type A (Erythrocyte membrane glycoprotein Rh50) (Erythrocyte plasma membrane 50 kDa glycoprotein) (Rh50A) (Rhesus blood group family type A glycoprotein) (Rh family type A glycoprotein) (Rh type A glycoprotein) (Rhesus blood group-associated ammonia channel) (Rhesus blood group-associated glycoprotein) (CD antigen CD241)
Q02224	CENPE	Centromere-associated protein E (Centromere protein E) (CENP-E) (Kinesin-7) (Kinesin-related protein CENPE)	3114508	2.81801e+06	2.89954e+06			5.23466e+06	4.40161e+06						746088		741511	812334	1.22692e+06	485390
Q02241	KIF23	Kinesin-like protein KIF23 (Kinesin-like protein 5) (Mitotic kinesin-like protein 1)	1.72429e+07	1.02565e+07	1.25817e+07	4.27302e+07	3.76113e+07	2.79424e+07	7.44132e+06	7237902	5.0319e+06	8.56826e+06	3.66952e+06	3.13031e+06	1.71015e+06	986449	469323		1.19402e+06
Q02742	GCNT1	Beta-1,3-galactosyl-O-glycosyl-glycoprotein beta-1,6-N-acetylglucosaminyltransferase (EC 2.4.1.102) (Core 2-branching enzyme) (Core2-GlcNAc-transferase) (C2GNT) (Core 2 GNT)				696862	714818
Q02790	FKBP4	Peptidyl-prolyl cis-trans isomerase FKBP4 (PPIase FKBP4) (EC 5.2.1.8) (51 kDa FK506-binding protein) (FKBP51) (52 kDa FK506-binding protein) (52 kDa FKBP) (FKBP-52) (59 kDa immunophilin) (p59) (FK506-binding protein 4) (FKBP-4) (FKBP59) (HSP-binding immunophilin) (HBI) (Immunophilin FKBP52) (Rotamase) [Cleaved into: Peptidyl-prolyl cis-trans isomerase FKBP4, N-terminally processed]	7.96458e+06	4.79855e+06	2.67262e+06	1.09732e+08	1.08222e+08	74094689	5.69602e+06	4.53817e+06	4.55439e+06	1.41856e+07	1.27525e+07	1.77628e+07	8.36319e+06	8848277	8.97541e+06	23033542	2.51492e+07	1.37751e+07
Q02818	NUCB1	Nucleobindin-1 (CALNUC)	1.18993e+08	1.23234e+08	1.11246e+08	8.62193e+07	9.07154e+07	7.19015e+07	1.15468e+07	1.04848e+07	8.35425e+06	9.4817e+06	7.91699e+06	2.15681e+06	9.64727e+06	9.29944e+06	9.04515e+06	6.18483e+06	3.81453e+06	786620
Q02952	AKA12	A-kinase anchor protein 12 (AKAP-12) (A-kinase anchor protein 250 kDa) (AKAP 250) (Gravin) (Myasthenia gravis autoantigen)	3.2725e+07	3.16463e+07	3.02152e+07	1.2076e+08	1.33787e+08	9.6205e+07	23750150	2.03932e+07	2.18677e+07	1.89154e+07	1.90111e+07	1.91866e+07	1.05924e+07	1.36886e+07	8.85506e+06	8.47241e+06	8339266	4.83845e+06
Q02962	PAX2	Paired box protein Pax-2
Q02978	M2OM	Mitochondrial 2-oxoglutarate/malate carrier protein (OGCP) (Solute carrier family 25 member 11)	3.49107e+07	3.22291e+07	3.13002e+07	5.55282e+07	5.85142e+07	46739495	32531086	2.97347e+07	2.15714e+07	2.87142e+07	2.04174e+07	3.23587e+07	1.9244e+07	2.16965e+07	2.63056e+07	2.37854e+07	2.96106e+07	1.43631e+07
Q03014	HHEX	Hematopoietically-expressed homeobox protein HHEX (Homeobox protein HEX) (Homeobox protein PRH)					1.70567e+06	52154040
Q03052	PO3F1	POU domain, class 3, transcription factor 1 (Octamer-binding protein 6) (Oct-6) (Octamer-binding transcription factor 6) (OTF-6) (POU domain transcription factor SCIP)
Q03393	PTPS	6-pyruvoyl tetrahydrobiopterin synthase (PTP synthase) (PTPS) (EC 4.2.3.12)											65262						49714.9
Q03701	CEBPZ	CCAAT/enhancer-binding protein zeta (CCAAT-box-binding transcription factor) (CBF) (CCAAT-binding factor)	774743												272609	324972			479190	257645
Q03721	KCNC4	Potassium voltage-gated channel subfamily C member 4 (KSHIIIC) (Voltage-gated potassium channel subunit Kv3.4)
Q03923	ZNF85	Zinc finger protein 85 (Zinc finger protein HPF4) (Zinc finger protein HTF1)
Q03936	ZNF92	Zinc finger protein 92 (Zinc finger protein HTF12)											571199
Q04323	UBXN1	UBX domain-containing protein 1 (SAPK substrate protein 1) (UBA/UBX 33.3 kDa protein)				1.83137e+07	3.42401e+06	1.96531e+07	2.37722e+07	21656482	2.46038e+07	1.33296e+07	14073663	1.8427e+06	7.33764e+06	8.78372e+06	7.66181e+06	8.07255e+06	2.68568e+06	4.24685e+06
Q04695	K1C17	Keratin, type I cytoskeletal 17 (39.1) (Cytokeratin-17) (CK-17) (Keratin-17) (K17)	1.07825e+06		942351									412437	4.20094e+06	327562			197196
Q04743	EMX2	Homeobox protein EMX2 (Empty spiracles homolog 2) (Empty spiracles-like protein 2)
Q04756	HGFA	Hepatocyte growth factor activator (HGF activator) (HGFA) (EC 3.4.21.-) [Cleaved into: Hepatocyte growth factor activator short chain; Hepatocyte growth factor activator long chain]	7.52284e+06	8.4566e+06	1.28185e+07	7.03122e+06	6.46101e+06	6016027	4.47635e+06	4.29806e+06	4473948	2.11318e+06	2.79962e+06	824022	2.48847e+06	2.50397e+06	2.27016e+06	1.54669e+06	1.56559e+06	834712
Q04941	PLP2	Proteolipid protein 2 (Differentiation-dependent protein A4) (Intestinal membrane A4 protein)	60030569	61397987	69240564	319051308	3.24986e+08	237705648	89165433	93395478	9.96654e+07	8.61356e+07	85063178	91850596	1.50111e+07	1.41915e+07	16061045	2.11881e+07	2.08897e+07	1.10255e+07
Q05481	ZNF91	Zinc finger protein 91 (Zinc finger protein HPF7) (Zinc finger protein HTF10)
Q05516	ZBT16	Zinc finger and BTB domain-containing protein 16 (Promyelocytic leukemia zinc finger protein) (Zinc finger protein 145) (Zinc finger protein PLZF)
Q05519	SRS11	Serine/arginine-rich splicing factor 11 (Arginine-rich 54 kDa nuclear protein) (p54) (Splicing factor, arginine/serine-rich 11)	6.77298e+06	7.288e+06	1.18841e+07				2.24847e+06	1.73898e+06	1.07822e+06				1.86473e+06	1.94817e+06	737492	616426		425402
Q05682	CALD1	Caldesmon (CDM)	2.40469e+06	1.16993e+06	3.7405e+06	14729079	1.27866e+07	1.0052e+07	5333343	2.37977e+06	5.54876e+06	1.45043e+07	2.30384e+06	2.03923e+06	1.901e+06	2.09021e+06	1.75652e+06	1.58261e+06	1.64842e+06	1.59146e+06
Q05BQ5	MBTD1	MBT domain-containing protein 1
Q05BV3	EMAL5	Echinoderm microtubule-associated protein-like 5 (EMAP-5)
Q05D32	CTSL2	CTD small phosphatase-like protein 2 (CTDSP-like 2) (EC 3.1.3.-)												710731
Q05DH4	F16A1	Protein FAM160A1
Q06418	TYRO3	Tyrosine-protein kinase receptor TYRO3 (EC 2.7.10.1) (Tyrosine-protein kinase BYK) (Tyrosine-protein kinase DTK) (Tyrosine-protein kinase RSE) (Tyrosine-protein kinase SKY) (Tyrosine-protein kinase TIF)
Q06495	NPT2A	Sodium-dependent phosphate transport protein 2A (Sodium-phosphate transport protein 2A) (Na(+)-dependent phosphate cotransporter 2A) (NaPi-3) (Sodium/phosphate cotransporter 2A) (Na(+)/Pi cotransporter 2A) (NaPi-2a) (Solute carrier family 34 member 1)										895238
Q06547	GABP1	GA-binding protein subunit beta-1 (GABP subunit beta-1) (GABPB-1) (GABP subunit beta-2) (GABPB-2) (Nuclear respiratory factor 2) (Transcription factor E4TF1-47) (Transcription factor E4TF1-53)						2170860										760699
Q06889	EGR3	Early growth response protein 3 (EGR-3) (Zinc finger protein pilot)									1.10601e+06
Q07617	SPAG1	Sperm-associated antigen 1 (HSD-3.8) (Infertility-related sperm protein Spag-1)			354781	1.46391e+06	1.43897e+06	1.14821e+06
Q07666	KHDR1	KH domain-containing, RNA-binding, signal transduction-associated protein 1 (GAP-associated tyrosine phosphoprotein p62) (Src-associated in mitosis 68 kDa protein) (Sam68) (p21 Ras GTPase-activating protein-associated p62) (p68)	6.72577e+07	4.74316e+07	6.71839e+07	3.34483e+07	2.18335e+07	2.96793e+07	2.67481e+07	2.49211e+07	2.83186e+07	2.37075e+07	3.11555e+07	1.77503e+07	2.04984e+07	2.22479e+07	1.78824e+07	1.90744e+07	1.64345e+07	1.18811e+07
Q08188	TGM3	Protein-glutamine gamma-glutamyltransferase E (EC 2.3.2.13) (Transglutaminase E) (TG(E)) (TGE) (TGase E) (Transglutaminase-3) (TGase-3) [Cleaved into: Protein-glutamine gamma-glutamyltransferase E 50 kDa catalytic chain; Protein-glutamine gamma-glutamyltransferase E 27 kDa non-catalytic chain]							1.17947e+06	1.60757e+06									1.145e+06	1.82611e+06
Q08211	DHX9	ATP-dependent RNA helicase A (EC 3.6.4.13) (DEAH box protein 9) (DExH-box helicase 9) (Leukophysin) (LKP) (Nuclear DNA helicase II) (NDH II) (RNA helicase A)	7.87776e+07	5.77411e+07	1.02587e+08	1.49607e+08	5.86266e+07	9.44828e+07	5.54271e+07	6.18043e+07	6.14524e+07	5.81151e+07	4.01132e+07	6.88258e+07	2.86931e+07	3.20966e+07	3.36296e+07	3.0377e+07	3.94497e+07	2.60048e+07
Q08357	S20A2	Sodium-dependent phosphate transporter 2 (Gibbon ape leukemia virus receptor 2) (GLVR-2) (Phosphate transporter 2) (PiT-2) (Pit2) (hPit2) (Solute carrier family 20 member 2)	1.02492e+06	1.11706e+06	1.29083e+06	5.53411e+06	2.43148e+06	2188824	1.33412e+06	2.25724e+06	4.43319e+06	1.5692e+06	863548	1.54773e+06
Q08378	GOGA3	Golgin subfamily A member 3 (Golgi complex-associated protein of 170 kDa) (GCP170) (Golgin-160)	671778	563468	4.29093e+06	337930	1.55825e+06	316317	1.0029e+06	508820	2.14594e+06	330997	354301	341577	370104	367356	324923	665672	651931	90020.4
Q08379	GOGA2	Golgin subfamily A member 2 (130 kDa cis-Golgi matrix protein) (GM130) (GM130 autoantigen) (Golgin-95)	9.69104e+07	1.07399e+08	9.91958e+07	4.54501e+08	5.04553e+08	4.37186e+08	7.83401e+07	5.7697e+07	5.57935e+07	4.50844e+07	4.64677e+07	3.90592e+07	1.26235e+07	1.62206e+07	1.25449e+07	2.51528e+07	2.69253e+07	1.29284e+07
Q08495	DEMA	Dematin (Dematin actin-binding protein) (Erythrocyte membrane protein band 4.9)													539279
Q08623	HDHD1	Pseudouridine-5'-phosphatase (EC 3.1.3.96) (Haloacid dehalogenase-like hydrolase domain-containing protein 1) (Haloacid dehalogenase-like hydrolase domain-containing protein 1A) (Protein GS1) (Pseudouridine-5'-monophosphatase) (5'-PsiMPase)												231394
Q08945	SSRP1	FACT complex subunit SSRP1 (Chromatin-specific transcription elongation factor 80 kDa subunit) (Facilitates chromatin transcription complex 80 kDa subunit) (FACT 80 kDa subunit) (FACTp80) (Facilitates chromatin transcription complex subunit SSRP1) (Recombination signal sequence recognition protein 1) (Structure-specific recognition protein 1) (hSSRP1) (T160)	2.35744e+07	1.39218e+07	2.06857e+07	9.9116e+06	2861516	1.85883e+06	2.09469e+06	887007	2.30973e+06	2.4701e+06	610895	1.35972e+06		1.47096e+06	772480	773898	382329
Q08AD1	CAMP2	Calmodulin-regulated spectrin-associated protein 2 (Calmodulin-regulated spectrin-associated protein 1-like protein 1)
Q08AF3	SLFN5	Schlafen family member 5
Q08AG5	ZN844	Zinc finger protein 844	132815
Q08AM6	VAC14	Protein VAC14 homolog (Tax1-binding protein 2)				3.35692e+06	3.05693e+06	1.46643e+07				1577147
Q08AN1	ZN616	Zinc finger protein 616
Q08E93	F27E3	Protein FAM27E3
Q08ER8	ZN543	Zinc finger protein 543				608179				46474.5
Q08J23	NSUN2	RNA cytosine C(5)-methyltransferase NSUN2 (EC 2.1.1.-) (Myc-induced SUN domain-containing protein) (Misu) (NOL1/NOP2/Sun domain family member 2) (Substrate of AIM1/Aurora kinase B) (mRNA cytosine C(5)-methyltransferase) (EC 2.1.1.-) (tRNA cytosine C(5)-methyltransferase) (EC 2.1.1.-) (EC 2.1.1.203) (tRNA methyltransferase 4 homolog) (hTrm4)	4.79319e+06	1.14436e+07	7.66496e+06	1.26676e+07	5.73962e+06	6.94565e+06	1.02064e+07	1.14113e+07	1.38446e+07	3.64206e+06	4.0897e+06	5.07335e+06	5.12745e+06	2.30825e+06	2.724e+06	2.62197e+06	3.32654e+06	1.54689e+06
Q09327	MGAT3	Beta-1,4-mannosyl-glycoprotein 4-beta-N-acetylglucosaminyltransferase (EC 2.4.1.144) (N-glycosyl-oligosaccharide-glycoprotein N-acetylglucosaminyltransferase III) (GNT-III) (GlcNAc-T III) (N-acetylglucosaminyltransferase III)
Q09328	MGT5A	Alpha-1,6-mannosylglycoprotein 6-beta-N-acetylglucosaminyltransferase A (EC 2.4.1.155) (Alpha-mannoside beta-1,6-N-acetylglucosaminyltransferase V) (GlcNAc-T V) (GNT-V) (Mannoside acetylglucosaminyltransferase 5) (N-acetylglucosaminyl-transferase V) [Cleaved into: Secreted alpha-1,6-mannosylglycoprotein 6-beta-N-acetylglucosaminyltransferase A (Secreted beta-1,6-N-acetylglucosaminyltransferase V) (Secreted GNT-V)]				1798724	6.66033e+06						602659	1.47846e+06
Q09428	ABCC8	ATP-binding cassette sub-family C member 8 (Sulfonylurea receptor 1)
Q09666	AHNK	Neuroblast differentiation-associated protein AHNAK (Desmoyokin)	3063617868	3051370864	3830736064	14085248974	16353003719	12434509354	3780976530	3721417523	4010808227	3182997860	3024179194	3697602828	2.5891e+08	2.89443e+08	2.87197e+08	3.36516e+08	3.20464e+08	1.51652e+08
Q09FC8	ZN415	Zinc finger protein 415
Q0D2K0	NIPA4	Magnesium transporter NIPA4 (Ichthyin) (NIPA-like protein 4) (Non-imprinted in Prader-Willi/Angelman syndrome region protein 4)
Q0IIM8	TBC8B	TBC1 domain family member 8B													118660
Q0JRZ9	FCHO2	F-BAR domain only protein 2															10246783
Q0P670	SPEM2	Uncharacterized protein SPEM2						1.02484e+06
Q0P6D6	CCD15	Coiled-coil domain-containing protein 15
Q0VAA2	LR74A	Leucine-rich repeat-containing protein 74A (Leucine-rich repeat-containing protein 74)
Q0VAA5	PLCX2	PI-PLC X domain-containing protein 2
Q0VAM2	RGF1B	Ras-GEF domain-containing family member 1B (GPI gamma-4)
Q0VAQ4	SMAGP	Small cell adhesion glycoprotein (Small transmembrane and glycosylated protein)
Q0VDD7	CS057	Uncharacterized protein C19orf57 (Pre-T/NK cell-associated protein 3B3)					3438923
Q0VDD8	DYH14	Dynein heavy chain 14, axonemal (Axonemal beta dynein heavy chain 14) (Ciliary dynein heavy chain 14)			25265.7
Q0VF49	K2012	Uncharacterized protein KIAA2012
Q0VFZ6	CC173	Coiled-coil domain-containing protein 173			1.41206e+06
Q0VGL1	LTOR4	Ragulator complex protein LAMTOR4 (Late endosomal/lysosomal adaptor and MAPK and MTOR activator 4) [Cleaved into: Ragulator complex protein LAMTOR4, N-terminally processed]	29212762	31084533	3.67094e+07	14227579	23977068	19140674	24487620	21613894	25202396	13410181	14201705	1.33704e+07	9.77515e+06	1.11772e+07	9.97889e+06	8.21379e+06	6898200	5.3341e+06
Q0ZGT2	NEXN	Nexilin (F-actin-binding protein) (Nelin)				321358		424791									432280
Q0ZLH3	PJVK	Pejvakin (Autosomal recessive deafness type 59 protein)
Q10469	MGAT2	Alpha-1,6-mannosyl-glycoprotein 2-beta-N-acetylglucosaminyltransferase (EC 2.4.1.143) (Beta-1,2-N-acetylglucosaminyltransferase II) (GlcNAc-T II) (GNT-II) (Mannoside acetylglucosaminyltransferase 2) (N-glycosyl-oligosaccharide-glycoprotein N-acetylglucosaminyltransferase II)	1.93038e+07	2.12037e+07	19106375	5.45376e+07	5.71209e+07	4.07808e+07	1.40506e+07	1.1168e+07	1.20577e+07	1.40796e+07	8.32037e+06	9.98113e+06	2.493e+06	2.09477e+06	2.24347e+06	3.20174e+06	4.31219e+06	2.5712e+06
Q10471	GALT2	Polypeptide N-acetylgalactosaminyltransferase 2 (EC 2.4.1.41) (Polypeptide GalNAc transferase 2) (GalNAc-T2) (pp-GaNTase 2) (Protein-UDP acetylgalactosaminyltransferase 2) (UDP-GalNAc:polypeptide N-acetylgalactosaminyltransferase 2) [Cleaved into: Polypeptide N-acetylgalactosaminyltransferase 2 soluble form]	8.85266e+07	89625761	1.08104e+08	2.57634e+08	2.83098e+08	1.70665e+08	6.98025e+07	6.327e+07	7.19871e+07	4.20378e+07	4.45655e+07	4.27887e+07	1.21406e+07	1.30281e+07	1.13807e+07	1.8876e+07	2.03411e+07	1.0425e+07
Q10472	GALT1	Polypeptide N-acetylgalactosaminyltransferase 1 (EC 2.4.1.41) (Polypeptide GalNAc transferase 1) (GalNAc-T1) (pp-GaNTase 1) (Protein-UDP acetylgalactosaminyltransferase 1) (UDP-GalNAc:polypeptide N-acetylgalactosaminyltransferase 1) [Cleaved into: Polypeptide N-acetylgalactosaminyltransferase 1 soluble form]	1.90038e+07	1.37161e+07	1.07407e+07	5.55119e+07	76772263	37828764	7.87891e+06	2954195	2.75161e+06	7.20396e+06	7.79396e+06	7.95674e+06	2.23066e+06	4.66368e+06	3.4298e+06	6.5546e+06	6.48537e+06	3.24094e+06
Q10713	MPPA	Mitochondrial-processing peptidase subunit alpha (Alpha-MPP) (Inactive zinc metalloprotease alpha) (P-55)	2.38454e+06	1.96244e+06	72954.5	205174	2.38385e+06	181207	1.07824e+06	897311		991991	1.43866e+06	920275	1.23546e+06	1.7519e+06	4.40192e+06	1.4793e+06	3.07443e+06	934489
Q11203	SIAT6	CMP-N-acetylneuraminate-beta-1,4-galactoside alpha-2,3-sialyltransferase (EC 2.4.99.6) (Beta-galactoside alpha-2,3-sialyltransferase 3) (Alpha 2,3-ST 3) (Gal beta-1,3(4) GlcNAc alpha-2,3 sialyltransferase) (N-acetyllactosaminide alpha-2,3-sialyltransferase) (ST3Gal III) (ST3GalIII) (ST3N) (Sialyltransferase 6)
Q11206	SIA4C	CMP-N-acetylneuraminate-beta-galactosamide-alpha-2,3-sialyltransferase 4 (Alpha 2,3-ST 4) (Beta-galactoside alpha-2,3-sialyltransferase 4) (EC 2.4.99.2) (EC 2.4.99.4) (Alpha 2,3-sialyltransferase IV) (Gal-NAc6S) (Gal-beta-1,4-GalNAc-alpha-2,3-sialyltransferase) (SAT-3) (ST-4) (ST3Gal IV) (ST3GalIV) (ST3GalA.2) (STZ) (Sialyltransferase 4C) (SIAT4-C)
Q12756	KIF1A	Kinesin-like protein KIF1A (Axonal transporter of synaptic vesicles) (Microtubule-based motor KIF1A) (Unc-104- and KIF1A-related protein) (hUnc-104)			3.16018e+07
Q12765	SCRN1	Secernin-1	924381	1.01943e+06	4.29554e+06	9.28321e+06	1.03915e+07	1.96944e+07	1.77293e+06	1.67259e+06	5.14153e+06	2.54385e+06	5.49337e+06	2.8406e+06	1.28085e+06	3.51018e+06	2.86703e+06	5.84232e+06	6.68435e+06	2.71053e+06
Q12767	TMM94	Transmembrane protein 94				4575910	8.40853e+06
Q12768	WASC5	WASH complex subunit 5 (Strumpellin) (WASH complex subunit strumpellin)	2.17162e+06	4.36807e+06	2.69586e+06	7.25785e+06	3.42285e+06	9.6048e+06	4.19398e+06	1.74996e+06	1.27848e+06	4.46072e+06	4.6547e+06	4.75262e+06	1.59785e+06	976426	1.07019e+06	2.09215e+06	2.26475e+06	1.61171e+06
Q12770	SCAP	Sterol regulatory element-binding protein cleavage-activating protein (SCAP) (SREBP cleavage-activating protein)						2.22364e+06
Q12772	SRBP2	Sterol regulatory element-binding protein 2 (SREBP-2) (Class D basic helix-loop-helix protein 2) (bHLHd2) (Sterol regulatory element-binding transcription factor 2) [Cleaved into: Processed sterol regulatory element-binding protein 2]															436159
Q12789	TF3C1	General transcription factor 3C polypeptide 1 (TF3C-alpha) (TFIIIC box B-binding subunit) (Transcription factor IIIC 220 kDa subunit) (TFIIIC 220 kDa subunit) (TFIIIC220) (Transcription factor IIIC subunit alpha)			21007.2						705757	567769
Q12792	TWF1	Twinfilin-1 (Protein A6) (Protein tyrosine kinase 9)	4010974	2.73358e+06	2.98672e+06	1.85006e+07	19752634	2.12938e+07	5.45822e+06	6616237	7.00258e+06	1.1388e+07	8.53409e+06	1.14077e+07	686999	506244	584042	2.61339e+06	3.12822e+06	413078
Q12797	ASPH	Aspartyl/asparaginyl beta-hydroxylase (EC 1.14.11.16) (Aspartate beta-hydroxylase) (ASP beta-hydroxylase) (Peptide-aspartate beta-dioxygenase)	3.43866e+06	1.68801e+06	4598886	7.07085e+06			8.60564e+06	1.55874e+06	3.96671e+06	3.79444e+06	3.08605e+06	1.72135e+06	276310			1.05738e+06	471209
Q12799	TCP10	T-complex protein 10A homolog							211539
Q12800	TFCP2	Alpha-globin transcription factor CP2 (SAA3 enhancer factor) (Transcription factor LSF)								1.24788e+06		1.08337e+06	2.21366e+06	2122330		1228537			1.16394e+06
Q12802	AKP13	A-kinase anchor protein 13 (AKAP-13) (AKAP-Lbc) (Breast cancer nuclear receptor-binding auxiliary protein) (Guanine nucleotide exchange factor Lbc) (Human thyroid-anchoring protein 31) (Lymphoid blast crisis oncogene) (LBC oncogene) (Non-oncogenic Rho GTPase-specific GTP exchange factor) (Protein kinase A-anchoring protein 13) (PRKA13) (p47)
Q12830	BPTF	Nucleosome-remodeling factor subunit BPTF (Bromodomain and PHD finger-containing transcription factor) (Fetal Alz-50 clone 1 protein) (Fetal Alzheimer antigen)		108781192	140237808
Q12837	PO4F2	POU domain, class 4, transcription factor 2 (Brain-specific homeobox/POU domain protein 3B) (Brain-3B) (Brn-3B)																		457358
Q12840	KIF5A	Kinesin heavy chain isoform 5A (Kinesin heavy chain neuron-specific 1) (Neuronal kinesin heavy chain) (NKHC)			7347158										263282
Q12849	GRSF1	G-rich sequence factor 1 (GRSF-1)	5.75098e+06	8.42547e+06	8.31093e+06	1.2748e+07	2.31823e+06	7.46975e+06	9.25828e+06	6.8507e+06	6.34888e+06	8.28133e+06	6563615	8.81889e+06	1.50774e+06	1.80622e+06	1.8236e+06	2.29005e+06	1.40828e+06	1.78119e+06
Q12866	MERTK	Tyrosine-protein kinase Mer (EC 2.7.10.1) (Proto-oncogene c-Mer) (Receptor tyrosine kinase MerTK)			1.93478e+07	1.10869e+07	1.72269e+07	7.66951e+06	11135022	1.14356e+07		899857	2.02441e+06	1.8425e+06
Q12872	SFSWA	Splicing factor, suppressor of white-apricot homolog (Splicing factor, arginine/serine-rich 8) (Suppressor of white apricot protein homolog)	677521										86102.3		466660	158880	137141		75450.8	121621
Q12889	OVGP1	Oviduct-specific glycoprotein (Estrogen-dependent oviduct protein) (Mucin-9) (Oviductal glycoprotein) (Oviductin)																271223
Q12893	TM115	Transmembrane protein 115 (Placental protein 6) (Protein PL6)	2.27064e+06	1.62468e+06	3319264	3.58245e+06		2962906	944411	2.98301e+06	1.83217e+06	2.78334e+06	2.91585e+06
Q12904	AIMP1	Aminoacyl tRNA synthase complex-interacting multifunctional protein 1 (Multisynthase complex auxiliary component p43) [Cleaved into: Endothelial monocyte-activating polypeptide 2 (EMAP-2) (Endothelial monocyte-activating polypeptide II) (EMAP-II) (Small inducible cytokine subfamily E member 1)]	1.06601e+06	2.85266e+06	2362437	2.0139e+06	1.66759e+06		3795436	1.96298e+06	2.79619e+06	1.32818e+06	2.13145e+06	4.01635e+06	1.59732e+06	838985	847626	2.45304e+06	1.02203e+06	482549
Q12905	ILF2	Interleukin enhancer-binding factor 2 (Nuclear factor of activated T-cells 45 kDa)	3.23259e+07	2.44248e+07	4.1438e+07	4.48185e+07	1.44361e+07	2.83006e+07	2.65837e+07	2.73866e+07	2.27529e+07	2.63543e+07	1.90701e+07	2.13208e+07	1.33767e+07	1.86723e+07	2.03882e+07	1.64019e+07	1.86869e+07	1.41772e+07
Q12906	ILF3	Interleukin enhancer-binding factor 3 (Double-stranded RNA-binding protein 76) (DRBP76) (M-phase phosphoprotein 4) (MPP4) (Nuclear factor associated with dsRNA) (NFAR) (Nuclear factor of activated T-cells 90 kDa) (NF-AT-90) (Translational control protein 80) (TCP80)	6.7143e+07	8.07281e+07	1.26517e+08	9.5853e+07	4.17908e+07	6.4866e+07	4.80006e+07	6.32508e+07	3.84958e+07	5.35836e+07	3.729e+07	49104465	3.45915e+07	4.65526e+07	3.898e+07	3.76577e+07	4.09575e+07	2.94305e+07
Q12912	LRMP	Lymphoid-restricted membrane protein (Protein Jaw1) [Cleaved into: Processed lymphoid-restricted membrane protein]						16056597
Q12923	PTN13	Tyrosine-protein phosphatase non-receptor type 13 (EC 3.1.3.48) (Fas-associated protein-tyrosine phosphatase 1) (FAP-1) (PTP-BAS) (Protein-tyrosine phosphatase 1E) (PTP-E1) (hPTPE1) (Protein-tyrosine phosphatase PTPL1)	604243																116359
Q12929	EPS8	Epidermal growth factor receptor kinase substrate 8
Q12934	BFSP1	Filensin (Beaded filament structural protein 1) (Lens fiber cell beaded-filament structural protein CP 115) (CP115) (Lens intermediate filament-like heavy) (LIFL-H) [Cleaved into: Filensin C-terminal fragment; Filensin N-terminal fragment]													558130
Q12951	FOXI1	Forkhead box protein I1 (Forkhead-related protein FKHL10) (Forkhead-related transcription factor 6) (FREAC-6) (Hepatocyte nuclear factor 3 forkhead homolog 3) (HFH-3) (HNF-3/fork-head homolog 3)
Q12955	ANK3	Ankyrin-3 (ANK-3) (Ankyrin-G)	330129	2.14394e+06													800689	494864	3126948
Q12974	TP4A2	Protein tyrosine phosphatase type IVA 2 (EC 3.1.3.48) (HU-PP-1) (OV-1) (PTP(CAAXII)) (Protein-tyrosine phosphatase 4a2) (Protein-tyrosine phosphatase of regenerating liver 2) (PRL-2)
Q12979	ABR	Active breakpoint cluster region-related protein		1420534
Q12980	NPRL3	GATOR complex protein NPRL3 (-14 gene protein) (Alpha-globin regulatory element-containing gene protein) (Nitrogen permease regulator 3-like protein) (Protein CGTHBA)				473055
Q13015	AF1Q	Protein AF1q	937777	979553	675496	657770							312724	377577	217140	235144	208734	213247	244696
Q13023	AKAP6	A-kinase anchor protein 6 (AKAP-6) (A-kinase anchor protein 100 kDa) (AKAP 100) (Protein kinase A-anchoring protein 6) (PRKA6) (mAKAP)																758325
Q13033	STRN3	Striatin-3 (Cell cycle autoantigen SG2NA) (S/G2 antigen)				2180263	1.10672e+07	1.86975e+06						513082
Q13045	FLII	Protein flightless-1 homolog				38921443	3.3766e+07	1.73696e+07			1.0151e+06	55572.3	1.74348e+06	388817			2.78773e+06
Q13057	COASY	Bifunctional coenzyme A synthase (CoA synthase) (NBP) (POV-2) [Includes: Phosphopantetheine adenylyltransferase (EC 2.7.7.3) (Dephospho-CoA pyrophosphorylase) (Pantetheine-phosphate adenylyltransferase) (PPAT); Dephospho-CoA kinase (DPCK) (EC 2.7.1.24) (Dephosphocoenzyme A kinase) (DPCOAK)]								8570934		8138752		9119994
Q13087	PDIA2	Protein disulfide-isomerase A2 (EC 5.3.4.1) (Pancreas-specific protein disulfide isomerase) (PDIp)				5.29186e+06		4.68246e+06	785822	914222		412772				223675
Q13099	IFT88	Intraflagellar transport protein 88 homolog (Recessive polycystic kidney disease protein Tg737 homolog) (Tetratricopeptide repeat protein 10) (TPR repeat protein 10)
Q13107	UBP4	Ubiquitin carboxyl-terminal hydrolase 4 (EC 3.4.19.12) (Deubiquitinating enzyme 4) (Ubiquitin thioesterase 4) (Ubiquitin-specific-processing protease 4) (Ubiquitous nuclear protein homolog)	564618			1.10288e+06
Q13123	RED	Protein Red (Cytokine IK) (IK factor) (Protein RER)	1.09139e+06	836692	2.36377e+06					252809	254427				180253	185514	228944
Q13129	RLF	Zinc finger protein Rlf (Rearranged L-myc fusion gene protein) (Zn-15-related protein)
Q13136	LIPA1	Liprin-alpha-1 (LAR-interacting protein 1) (LIP-1) (Protein tyrosine phosphatase receptor type f polypeptide-interacting protein alpha-1) (PTPRF-interacting protein alpha-1)	1.54505e+06	1.2329e+06	1.24963e+06	2.96621e+06	4.1995e+06	1.86973e+06	876883	470163	286943	409228		593274	104360				762525
Q13148	TADBP	TAR DNA-binding protein 43 (TDP-43)	5.07047e+06	4.60188e+06	2.82549e+06	1.16447e+07	8.50723e+06	7.32452e+06	7.82157e+06	8.20913e+06	9.2868e+06	7.22419e+06	2.48682e+06	7.30392e+06	6.69994e+06	7.46532e+06	7.08851e+06	7.09138e+06	8.56624e+06	5.75966e+06
Q13151	ROA0	Heterogeneous nuclear ribonucleoprotein A0 (hnRNP A0)	7.40696e+06	4.20462e+06	9.3888e+06	1.01733e+07	2.93333e+06	9.36064e+06	5.43876e+06	7.64784e+06	3.81753e+06	4.2581e+06	1.77474e+06	6.04795e+06	2.0719e+06	3.79579e+06	3.61565e+06	2.82298e+06	5.46208e+06	2.0848e+06
Q13155	AIMP2	Aminoacyl tRNA synthase complex-interacting multifunctional protein 2 (Multisynthase complex auxiliary component p38) (Protein JTV-1)	2.06761e+06	5.09175e+06		1.11492e+07	1.39374e+07	5336395	1.98007e+06	2.59075e+06	2.45218e+06	3343591	3872678	3.34983e+06	1.27354e+06	1.40893e+06	1.37232e+06	1.4218e+06	2.36026e+06	1.09147e+06
Q13162	PRDX4	Peroxiredoxin-4 (EC 1.11.1.15) (Antioxidant enzyme AOE372) (AOE37-2) (Peroxiredoxin IV) (Prx-IV) (Thioredoxin peroxidase AO372) (Thioredoxin-dependent peroxide reductase A0372)	1.46757e+08	1.4861e+08	160061395	4.04707e+08	4.20197e+08	284094184	135785625	1.48832e+08	1.19619e+08	1.26345e+08	9.07951e+07	1.4999e+08	5.76262e+07	5.9143e+07	5.70553e+07	7.08087e+07	9.01439e+07	3.99728e+07
Q13185	CBX3	Chromobox protein homolog 3 (HECH) (Heterochromatin protein 1 homolog gamma) (HP1 gamma) (Modifier 2 protein)	1.59199e+06	993182	2.89402e+06	4.61185e+06	2450450	2.45589e+06	1047666	1.13396e+06	1.03934e+06	856618	756593	2.52129e+06	480350	539877		304821	661616
Q13203	MYBPH	Myosin-binding protein H (MyBP-H) (H-protein)							91679.4
Q13206	DDX10	Probable ATP-dependent RNA helicase DDX10 (EC 3.6.4.13) (DEAD box protein 10)	149846		136536										105556	123053			89243.4
Q13207	TBX2	T-box transcription factor TBX2 (T-box protein 2)
Q13219	PAPP1	Pappalysin-1 (EC 3.4.24.79) (Insulin-like growth factor-dependent IGF-binding protein 4 protease) (IGF-dependent IGFBP-4 protease) (IGFBP-4ase) (Pregnancy-associated plasma protein A) (PAPP-A)
Q13253	NOGG	Noggin															264479
Q13283	G3BP1	Ras GTPase-activating protein-binding protein 1 (G3BP-1) (EC 3.6.4.12) (EC 3.6.4.13) (ATP-dependent DNA helicase VIII) (hDH VIII) (GAP SH3 domain-binding protein 1)	4.48695e+07	5.14372e+07	4.89736e+07	1.07357e+08	9.75614e+07	8.45907e+07	4.22296e+07	4.14261e+07	3.18418e+07	2.69409e+07	2.25275e+07	3.74752e+07	5.0387e+06	7.783e+06	9.14652e+06	5.39443e+06	7.84419e+06	4.37864e+06
Q13285	STF1	Steroidogenic factor 1 (SF-1) (STF-1) (hSF-1) (Adrenal 4-binding protein) (Fushi tarazu factor homolog 1) (Nuclear receptor subfamily 5 group A member 1) (Steroid hormone receptor Ad4BP)
Q13287	NMI	N-myc-interactor (Nmi) (N-myc and STAT interactor)					2.2077e+06
Q13322	GRB10	Growth factor receptor-bound protein 10 (GRB10 adapter protein) (Insulin receptor-binding protein Grb-IR)
Q13325	IFIT5	Interferon-induced protein with tetratricopeptide repeats 5 (IFIT-5) (Interferon-induced 58 kDa protein) (Retinoic acid- and interferon-inducible 58 kDa protein) (P58)					138757
Q13352	CENPR	Centromere protein R (CENP-R) (Beta-3-endonexin) (Integrin beta-3-binding protein) (Nuclear receptor-interacting factor 3)
Q13395	TARB1	Probable methyltransferase TARBP1 (EC 2.1.1.-) (TAR RNA-binding protein 1) (TAR RNA-binding protein of 185 kDa) (TRP-185)	2.11857e+06			8236236	1.66252e+07		4.57052e+06	4.76069e+06	4.3611e+06	1.9878e+06			473178	1.63673e+06	1.45403e+06	956183	1.15721e+06	434296
Q13421	MSLN	Mesothelin (CAK1 antigen) (Pre-pro-megakaryocyte-potentiating factor) [Cleaved into: Megakaryocyte-potentiating factor (MPF); Mesothelin, cleaved form]															455423
Q13423	NNTM	NAD(P) transhydrogenase, mitochondrial (EC 7.1.1.1) (Nicotinamide nucleotide transhydrogenase) (Pyridine nucleotide transhydrogenase)			9290841							5.89121e+06			3.53478e+06	3639336
Q13424	SNTA1	Alpha-1-syntrophin (59 kDa dystrophin-associated protein A1 acidic component 1) (Pro-TGF-alpha cytoplasmic domain-interacting protein 1) (TACIP1) (Syntrophin-1)
Q13425	SNTB2	Beta-2-syntrophin (59 kDa dystrophin-associated protein A1 basic component 2) (Syntrophin-3) (SNT3) (Syntrophin-like) (SNTL)	5.20135e+06	3.95508e+06	9.03503e+06	1.34628e+08	1.50817e+08	86610697	5.69906e+06	5.4187e+06	5.67056e+06	2.79714e+06	2.55163e+06	3.55726e+06	641745		1.22335e+06	821971	751810	486547
Q13427	PPIG	Peptidyl-prolyl cis-trans isomerase G (PPIase G) (Peptidyl-prolyl isomerase G) (EC 5.2.1.8) (CASP10) (Clk-associating RS-cyclophilin) (CARS-Cyp) (CARS-cyclophilin) (SR-cyclophilin) (SR-cyp) (SRcyp) (Cyclophilin G) (Rotamase G)	535177	357754	665079						185260				116403	111190	107917
Q13433	S39A6	Zinc transporter ZIP6 (Estrogen-regulated protein LIV-1) (Solute carrier family 39 member 6) (Zrt- and Irt-like protein 6) (ZIP-6)		348241		9.18327e+06	6.24384e+06	6.72537e+06	795347	1.95412e+06	886974		2.46049e+06	2.32486e+06		243259			340188
Q13439	GOGA4	Golgin subfamily A member 4 (256 kDa golgin) (Golgin-245) (Protein 72.1) (Trans-Golgi p230)	1.71597e+06	522487	1.89206e+06		379701	301794
Q13442	HAP28	28 kDa heat- and acid-stable phosphoprotein (PDGF-associated protein) (PAP) (PDGFA-associated protein 1) (PAP1)		1.04143e+06	1.79886e+06	2.54577e+06	2.48771e+06	2.09523e+06									519984	693991	824425	335516
Q13445	TMED1	Transmembrane emp24 domain-containing protein 1 (Interleukin-1 receptor-like 1 ligand) (Putative T1/ST2 receptor-binding protein) (p24 family protein gamma-1) (Tp24) (p24gamma1)	1.27998e+07	1.13767e+07	10086982	5.05249e+07	4.09377e+07	3.82531e+07	2.37118e+06	5.28737e+06	4.49584e+06	2.0249e+06	4.21961e+06	2.90593e+06	356761	903205	1.33141e+06	915344	2.81834e+06	249173
Q13459	MYO9B	Unconventional myosin-IXb (Unconventional myosin-9b)	2.52526e+06	232164	2.37187e+06	261065	276467	223583
Q13474	DRP2	Dystrophin-related protein 2 (DRP-2)										887579
Q13487	SNPC2	snRNA-activating protein complex subunit 2 (SNAPc subunit 2) (Proximal sequence element-binding transcription factor subunit delta) (PSE-binding factor subunit delta) (PTF subunit delta) (Small nuclear RNA-activating complex polypeptide 2) (snRNA-activating protein complex 45 kDa subunit) (SNAPc 45 kDa subunit)
Q13492	PICAL	Phosphatidylinositol-binding clathrin assembly protein (Clathrin assembly lymphoid myeloid leukemia protein)	2.07149e+06	3.32405e+06	2.16875e+06	4.50702e+07	7.34439e+07	47079859	5.86761e+06	4.06661e+06	4.59571e+06	4.63767e+06	4.43895e+06	3.61103e+06		706962		789398	498522	198528
Q13495	MAMD1	Mastermind-like domain-containing protein 1 (F18) (Protein CG1)
Q13505	MTX1	Metaxin-1 (Mitochondrial outer membrane import complex protein 1)	4.63369e+06	5.62434e+06	3.89926e+06	5.61458e+06	3.15663e+06	5.33797e+06	6.10521e+06	5.05227e+06	5.08692e+06	4.16831e+06	4.09082e+06	5.40846e+06	3.4407e+06	2.937e+06	4.83248e+06	9.54547e+06	8.31744e+06	1.22426e+06
Q13506	NAB1	NGFI-A-binding protein 1 (EGR-1-binding protein 1) (Transcriptional regulatory protein p54)
Q13515	BFSP2	Phakinin (49 kDa cytoskeletal protein) (Beaded filament structural protein 2) (Lens fiber cell beaded filament protein CP 47) (CP47) (Lens fiber cell beaded filament protein CP 49) (CP49) (Lens intermediate filament-like light) (LIFL-L)
Q13516	OLIG2	Oligodendrocyte transcription factor 2 (Oligo2) (Class B basic helix-loop-helix protein 1) (bHLHb1) (Class E basic helix-loop-helix protein 19) (bHLHe19) (Protein kinase C-binding protein 2) (Protein kinase C-binding protein RACK17)																	236749
Q13522	PPR1A	Protein phosphatase 1 regulatory subunit 1A (Protein phosphatase inhibitor 1) (I-1) (IPP-1)
Q13523	PRP4B	Serine/threonine-protein kinase PRP4 homolog (EC 2.7.11.1) (PRP4 kinase) (PRP4 pre-mRNA-processing factor 4 homolog)	330151		2.2118e+07	8925188		14641423	308127	1.73861e+06	300799	284634		2.04878e+06	7.16204e+06	1.9748e+06	1.0832e+06	520804	267868	1.13683e+06
Q13530	SERC3	Serine incorporator 3 (Tumor differentially expressed protein 1)	6.50594e+06	7.20814e+06	10055296	2.55892e+07	3.34209e+07	2.85798e+07	6848836	9.17349e+06	1.04332e+07	8.16113e+06	7.70977e+06	1.27675e+07	1.21452e+06	1.37401e+06	746609	3.00561e+06	2.95815e+06	1.3127e+06
Q13568	IRF5	Interferon regulatory factor 5 (IRF-5)
Q13596	SNX1	Sorting nexin-1	1.74022e+06	1.7881e+06	415494	765536	4.33086e+06	9.87115e+06	3.00689e+06	335801	399736	477650	3.85769e+06	3166361	2.05388e+06	3.0919e+06	734660	723872	2.09937e+06	946012
Q13601	KRR1	KRR1 small subunit processome component homolog (HIV-1 Rev-binding protein 2) (KRR-R motif-containing protein 1) (Rev-interacting protein 1) (Rip-1)	3.08148e+06	1.20689e+06	7.50304e+06			7.00178e+06			1.06864e+06			1.26094e+06	1.26025e+06	3.59014e+06		1.0264e+06	3.34015e+06	3.77547e+06
Q13610	PWP1	Periodic tryptophan protein 1 homolog (Keratinocyte protein IEF SSP 9502)				2.03928e+06	1.45905e+06	532167
Q13614	MTMR2	Myotubularin-related protein 2 (Phosphatidylinositol-3,5-bisphosphate 3-phosphatase) (EC 3.1.3.95) (Phosphatidylinositol-3-phosphate phosphatase) (EC 3.1.3.64)
Q13615	MTMR3	Myotubularin-related protein 3 (EC 3.1.3.48) (FYVE domain-containing dual specificity protein phosphatase 1) (FYVE-DSP1) (Phosphatidylinositol-3,5-bisphosphate 3-phosphatase) (EC 3.1.3.95) (Phosphatidylinositol-3-phosphate phosphatase) (EC 3.1.3.64) (Zinc finger FYVE domain-containing protein 10)				2.02567e+06	588150						178872
Q13627	DYR1A	Dual specificity tyrosine-phosphorylation-regulated kinase 1A (EC 2.7.12.1) (Dual specificity YAK1-related kinase) (HP86) (Protein kinase minibrain homolog) (MNBH) (hMNB)			401811	182510	715087	15067246								4.81329e+06
Q13637	RAB32	Ras-related protein Rab-32	4.29112e+07	5.34741e+07	49063375	1.09295e+08	1.48766e+08	8.45702e+07	3.56355e+07	33550131	2.75764e+07	2.34346e+07	1.92992e+07	3.13456e+07	1.96277e+07	1.81561e+07	2.00932e+07	2.95251e+07	3.23039e+07	1.7016e+07
Q13641	TPBG	Trophoblast glycoprotein (5T4 oncofetal antigen) (5T4 oncofetal trophoblast glycoprotein) (5T4 oncotrophoblast glycoprotein) (M6P1) (Wnt-activated inhibitory factor 1) (WAIF1)	2.4876e+07	1.98366e+07	2.30952e+07	1.19362e+08	1.63214e+08	7.19488e+07	2.08421e+07	1.8983e+07	1.42828e+07	1.7474e+07	1.55438e+07	1.99793e+07	653694	1.50341e+06	806144	2.71174e+06	2.99897e+06	1.14148e+06
Q13642	FHL1	Four and a half LIM domains protein 1 (FHL-1) (Skeletal muscle LIM-protein 1) (SLIM) (SLIM-1)
Q13685	AAMP	Angio-associated migratory cell protein			4890661														524714
Q13686	ALKB1	Nucleic acid dioxygenase ALKBH1 (EC 1.14.11.-) (Alkylated DNA repair protein alkB homolog 1) (Alpha-ketoglutarate-dependent dioxygenase ABH1) (DNA 6mA demethylase) (DNA N6-methyl adenine demethylase ALKBH1) (EC 1.14.11.51) (DNA lyase ABH1) (EC 4.2.99.18) (DNA oxidative demethylase ALKBH1) (EC 1.14.11.33) (mRNA N(3)-methylcytidine demethylase) (EC 1.14.11.-)
Q13765	NACA	Nascent polypeptide-associated complex subunit alpha (NAC-alpha) (Alpha-NAC) (allergen Hom s 2)	1.68951e+07			3.76036e+07				1.53119e+07	1.2419e+07	1.14832e+07			5.35976e+06	5.01014e+06	6.96162e+06	9.35297e+06	1.14069e+07
Q13772	NCOA4	Nuclear receptor coactivator 4 (NCoA-4) (Androgen receptor coactivator 70 kDa protein) (70 kDa AR-activator) (70 kDa androgen receptor coactivator) (Androgen receptor-associated protein of 70 kDa) (Ret-activating protein ELE1)				1.33395e+07	2.02578e+07	9.69665e+06	2.16148e+06		981934	3.31117e+06	8.92913e+06	3.35279e+06	399936	522295	878268	3.97093e+06	2.09328e+06	1.26828e+06
Q13795	ARFRP	ADP-ribosylation factor-related protein 1 (ARF-related protein 1) (ARP)	3.64929e+06	4.15676e+06	3.46283e+06	7.77728e+06	6.65649e+06	6.03383e+06	4605854	5.25781e+06	4.82292e+06	3.39947e+06	3.50461e+06	6.4975e+06	566162	693120	506935	2.40183e+06	557584	624733
Q13796	SHRM2	Protein Shroom2 (Apical-like protein) (Protein APXL)
Q13829	BACD2	BTB/POZ domain-containing adapter for CUL3-mediated RhoA degradation protein 2 (hBACURD2) (BTB/POZ domain-containing protein TNFAIP1) (Protein B12) (Tumor necrosis factor, alpha-induced protein 1, endothelial)													258913	261694	216133	132309
Q13835	PKP1	Plakophilin-1 (Band 6 protein) (B6P)
Q13867	BLMH	Bleomycin hydrolase (BH) (BLM hydrolase) (BMH) (EC 3.4.22.40)	2.07181e+07	3.03931e+07	2.93304e+07	1.38467e+07	1.64011e+07	1.17365e+07	9.96157e+06	1.43675e+07	1.11784e+07	4.15535e+06	2.5608e+06	3.62407e+06	1.01494e+06	950037	503368	714634	1.28107e+06
Q13882	PTK6	Protein-tyrosine kinase 6 (EC 2.7.10.2) (Breast tumor kinase) (Tyrosine-protein kinase BRK)	134817		20410.7
Q13895	BYST	Bystin	1.09467e+07	518161	2.38396e+06	1.88832e+06		2.60643e+06	528928	1.30774e+06	1.1492e+06	1.21653e+06	1.14413e+06		647964	809077	289134	838348	593280	175546
Q13907	IDI1	Isopentenyl-diphosphate Delta-isomerase 1 (EC 5.3.3.2) (Isopentenyl pyrophosphate isomerase 1) (IPP isomerase 1) (IPPI1)							326967	2.72161e+06	1.02685e+06	9.16937e+06	4.43477e+06	1.02003e+07				909328	413656
Q13948	CASP	Protein CASP	3.1203e+06	1.19877e+06	3.1156e+06	1.40345e+07	2.36731e+07	9065832	3.84563e+06	980261	962527	2042646	1.48811e+06	771988
Q13950	RUNX2	Runt-related transcription factor 2 (Acute myeloid leukemia 3 protein) (Core-binding factor subunit alpha-1) (CBF-alpha-1) (Oncogene AML-3) (Osteoblast-specific transcription factor 2) (OSF-2) (Polyomavirus enhancer-binding protein 2 alpha A subunit) (PEA2-alpha A) (PEBP2-alpha A) (SL3-3 enhancer factor 1 alpha A subunit) (SL3/AKV core-binding factor alpha A subunit)	653537
Q13951	PEBB	Core-binding factor subunit beta (CBF-beta) (Polyomavirus enhancer-binding protein 2 beta subunit) (PEA2-beta) (PEBP2-beta) (SL3-3 enhancer factor 1 subunit beta) (SL3/AKV core-binding factor beta subunit)
Q14005	IL16	Pro-interleukin-16 [Cleaved into: Interleukin-16 (IL-16) (Lymphocyte chemoattractant factor) (LCF)]														1.32409e+06	1.45338e+06
Q14008	CKAP5	Cytoskeleton-associated protein 5 (Colonic and hepatic tumor overexpressed gene protein) (Ch-TOG)	17405118	6.97458e+06	6.68999e+06	3.4639e+07	1.99669e+07	1.65555e+07	2.5889e+06	1.12865e+06	2.07045e+06	2.38886e+06	4.44793e+06	3.79566e+06	1.45513e+06	1.93548e+06	2.86005e+06	2.20302e+06	1.36688e+06	2.76751e+06
Q14011	CIRBP	Cold-inducible RNA-binding protein (A18 hnRNP) (Glycine-rich RNA-binding protein CIRP)
Q14019	COTL1	Coactosin-like protein	14131569	1.47664e+07	1.78704e+07	5.38282e+07	9.33692e+07	6.6695e+07	2.29785e+07	17984579	2.01909e+07	2.11051e+07	1.8541e+07	30442827	6.81042e+06	8.39128e+06	8.38172e+06	1.19156e+07	1.08972e+07	5.11807e+06
Q14093	CYLC2	Cylicin-2 (Cylicin II) (Multiple-band polypeptide II)						4618337
Q14103	HNRPD	Heterogeneous nuclear ribonucleoprotein D0 (hnRNP D0) (AU-rich element RNA-binding protein 1)	2.99467e+07	2.29105e+07	24725715	5.50469e+07	2.1656e+07	1.91761e+07	2.78368e+07	1.78875e+07	1.76878e+07	1.84334e+07	8.69999e+06	2.53758e+07	9.46069e+06	1.10795e+07	7.07128e+06	6.2271e+06	1.54185e+07	9.13471e+06
Q14114	LRP8	Low-density lipoprotein receptor-related protein 8 (LRP-8) (Apolipoprotein E receptor 2)				1.86411e+06	2.14298e+06	1.69334e+06
Q14116	IL18	Interleukin-18 (IL-18) (Iboctadekin) (Interferon gamma-inducing factor) (IFN-gamma-inducing factor) (Interleukin-1 gamma) (IL-1 gamma)
Q14134	TRI29	Tripartite motif-containing protein 29 (Ataxia telangiectasia group D-associated protein)
Q14137	BOP1	Ribosome biogenesis protein BOP1 (Block of proliferation 1 protein)	709162	1.14622e+06	1.09088e+06											419656		421784	685793	354473
Q14141	44080	Septin-6					2.46209e+06	2.59258e+06												1.39602e+06
Q14142	TRI14	Tripartite motif-containing protein 14			7.14362e+06
Q14146	URB2	Unhealthy ribosome biogenesis protein 2 homolog														350220	24638.6
Q14147	DHX34	Probable ATP-dependent RNA helicase DHX34 (EC 3.6.4.13) (DEAH box protein 34)
Q14149	MORC3	MORC family CW-type zinc finger protein 3 (Nuclear matrix protein 2) (Zinc finger CW-type coiled-coil domain protein 3)				262914
Q14151	SAFB2	Scaffold attachment factor B2 (SAF-B2)	3723219		4418974											1.67078e+06				179025
Q14154	DELE1	DAP3-binding cell death enhancer 1 (Death ligand signal enhancer)				28695622	9838900	22642420			12860416		13904638			1001412
Q14156	EFR3A	Protein EFR3 homolog A (Protein EFR3-like)				1.19465e+07	2.34357e+07	1.86648e+07
Q14157	UBP2L	Ubiquitin-associated protein 2-like (Protein NICE-4)	9.57099e+06	9.47062e+06	1.16446e+07	2.12403e+06	7.6393e+06	3.69355e+06	4.46941e+06	4.29506e+06	2.82595e+06	1.5835e+06	1.74699e+06	2.08496e+06	223022
Q14162	SREC	Scavenger receptor class F member 1 (Acetyl LDL receptor) (Scavenger receptor expressed by endothelial cells 1) (SREC-I)								9533283
Q14165	MLEC	Malectin	1.14639e+07	1.25586e+07	1.49057e+07	3.46168e+07	31529759	2.67603e+07	5.93936e+06	7.08671e+06	1.16522e+07	5.21091e+06	2.22424e+06	6.22218e+06	1.53486e+06	5.8464e+06	1.98535e+06	2.01369e+06	4.25942e+06	1.00062e+06
Q14166	TTL12	Tubulin--tyrosine ligase-like protein 12 (Inactive tubulin--tyrosine ligase-like protein 12)				2.72851e+06	2.38725e+06	1.64046e+06	1.78157e+06	677846	1.87916e+06	2.20755e+06	2.84016e+06	5.85517e+06					465171
Q14168	MPP2	MAGUK p55 subfamily member 2 (Discs large homolog 2) (Protein MPP2)						2100059								359188
Q14183	DOC2A	Double C2-like domain-containing protein alpha (Doc2) (Doc2-alpha)
Q14184	DOC2B	Double C2-like domain-containing protein beta (Doc2-beta)
Q14197	ICT1	Peptidyl-tRNA hydrolase ICT1, mitochondrial (EC 3.1.1.29) (39S ribosomal protein L58, mitochondrial) (MRP-L58) (Digestion substraction 1) (DS-1) (Immature colon carcinoma transcript 1 protein) (Mitochondrial large ribosomal subunit protein mL62)	568588	3.31641e+06	944915	2.9296e+06			5.11769e+06		1.88006e+06	1052172	5.94124e+06	1228427	421983	528994	1.03286e+06		669956
Q14202	ZMYM3	Zinc finger MYM-type protein 3 (Zinc finger protein 261)
Q14207	NPAT	Protein NPAT (Nuclear protein of the ataxia telangiectasia mutated locus) (Nuclear protein of the ATM locus) (p220)
Q14244	MAP7	Ensconsin (Epithelial microtubule-associated protein of 115 kDa) (E-MAP-115) (Microtubule-associated protein 7) (MAP-7)	8.76468e+06	6.7481e+06	8.72958e+06	3.42741e+06	3.88278e+06	2.83391e+06	395689	333051	336069	1255675				192493
Q14254	FLOT2	Flotillin-2 (Epidermal surface antigen) (ESA) (Membrane component chromosome 17 surface marker 1)	7.62428e+07	8.53871e+07	9.56654e+07	1.76064e+08	2.29455e+08	1.57699e+08	7.35553e+07	5.19261e+07	4.76407e+07	4.76645e+07	4.45972e+07	4.70613e+07	9.72545e+06	1.94725e+07	1.53727e+07	2.58721e+07	1.56978e+07	7.59115e+06
Q14257	RCN2	Reticulocalbin-2 (Calcium-binding protein ERC-55) (E6-binding protein) (E6BP)	4.95494e+06	7.23559e+06	4.91173e+06	2.35396e+07	1.97986e+07	2.04261e+07	8.96322e+06	8.71805e+06	9.13995e+06	8.92728e+06	4.84773e+06	2.98085e+06	589221		713150		1.93716e+06	410709
Q14264	ENR1	Endogenous retrovirus group 3 member 1 Env polyprotein (ERV-3 envelope protein) (ERV3 envelope protein) (ERV3-1 envelope protein) (Envelope polyprotein) (HERV-R envelope protein) (ERV-R envelope protein) (HERV-R_7q21.2 provirus ancestral Env polyprotein) [Cleaved into: Surface protein (SU); Transmembrane protein (TM)]
Q14318	FKBP8	Peptidyl-prolyl cis-trans isomerase FKBP8 (PPIase FKBP8) (EC 5.2.1.8) (38 kDa FK506-binding protein) (38 kDa FKBP) (FKBP-38) (hFKBP38) (FK506-binding protein 8) (FKBP-8) (FKBPR38) (Rotamase)	7.96408e+06	8.33722e+06	9.92608e+06	1.29824e+07	1.4517e+07	1.13575e+07	1.31948e+06	2.5338e+06		1.79855e+06	546955	3.20416e+06	2.52903e+06	3.54824e+06	3.47664e+06	3.99515e+06	4.18375e+06	2.34268e+06
Q14320	FA50A	Protein FAM50A (Protein HXC-26) (Protein XAP-5)
Q14324	MYPC2	Myosin-binding protein C, fast-type (Fast MyBP-C) (C-protein, skeletal muscle fast isoform)			1.84347e+06				919241							390785
Q14331	FRG1	Protein FRG1 (FSHD region gene 1 protein)	1.4574e+06	2.96087e+06	3.68613e+06			1.11768e+06	4.29319e+06	4.18247e+06	3.11092e+06	3.66978e+06	3562948	3.92432e+06	1.22157e+06	1.32947e+06	1.39356e+06	1551879	1.52702e+06	805075
Q14392	LRC32	Transforming growth factor beta activator LRRC32 (Garpin) (Glycoprotein A repetitions predominant) (GARP) (Leucine-rich repeat-containing protein 32)
Q14406	CSHL	Chorionic somatomammotropin hormone-like 1 (Chorionic somatomammotropin-like) (Lactogen-like)
Q14409	GLPK3	Glycerol kinase 3 (GK 3) (Glycerokinase 3) (EC 2.7.1.30) (ATP:glycerol 3-phosphotransferase 3) (Glycerol kinase 3 pseudogene) (Glycerol kinase, testis specific 1)
Q14444	CAPR1	Caprin-1 (Cell cycle-associated protein 1) (Cytoplasmic activation- and proliferation-associated protein 1) (GPI-anchored membrane protein 1) (GPI-anchored protein p137) (GPI-p137) (p137GPI) (Membrane component chromosome 11 surface marker 1) (RNA granule protein 105)	8.72176e+06	1.26041e+07	1.72288e+07	2.17778e+07	9.20891e+06	12535048	9.94207e+06	7232260	3.19407e+06	1.13953e+06	3068399	3444909	1.03115e+06	2.04762e+06	2916286	786541	874779
Q14494	NF2L1	Endoplasmic reticulum membrane sensor NFE2L1 (Locus control region-factor 1) (LCR-F1) (Nuclear factor erythroid 2-related factor 1) (NF-E2-related factor 1) (NFE2-related factor 1) (Nuclear factor, erythroid derived 2, like 1) (Protein NRF1, p120 form) (Transcription factor 11) (TCF-11) [Cleaved into: Transcription factor NRF1 (Protein NRF1, p110 form)]
Q14498	RBM39	RNA-binding protein 39 (CAPER alpha) (CAPERalpha) (Hepatocellular carcinoma protein 1) (RNA-binding motif protein 39) (RNA-binding region-containing protein 2) (Splicing factor HCC1)	9.91888e+07	8.82852e+07	1.17678e+08	9.64637e+07	9.1102e+07	5.13812e+07	5.24577e+07	5.42167e+07	3.96526e+07	3.25944e+07	30688042	3.26614e+07	13794567	1.60276e+07	1.46824e+07	1.19882e+07	11911258	8.21164e+06
Q14511	CASL	Enhancer of filamentation 1 (hEF1) (CRK-associated substrate-related protein) (CAS-L) (CasL) (Cas scaffolding protein family member 2) (Neural precursor cell expressed developmentally down-regulated protein 9) (NEDD-9) (Renal carcinoma antigen NY-REN-12) (p105) [Cleaved into: Enhancer of filamentation 1 p55]
Q14520	HABP2	Hyaluronan-binding protein 2 (EC 3.4.21.-) (Factor VII-activating protease) (Factor seven-activating protease) (FSAP) (Hepatocyte growth factor activator-like protein) (Plasma hyaluronan-binding protein) [Cleaved into: Hyaluronan-binding protein 2 50 kDa heavy chain; Hyaluronan-binding protein 2 50 kDa heavy chain alternate form; Hyaluronan-binding protein 2 27 kDa light chain; Hyaluronan-binding protein 2 27 kDa light chain alternate form]
Q14524	SCN5A	Sodium channel protein type 5 subunit alpha (HH1) (Sodium channel protein cardiac muscle subunit alpha) (Sodium channel protein type V subunit alpha) (Voltage-gated sodium channel subunit alpha Nav1.5)
Q14525	KT33B	Keratin, type I cuticular Ha3-II (Hair keratin, type I Ha3-II) (Keratin-33B) (K33B)			1.33014e+06										158661	1.86233e+06
Q14532	K1H2	Keratin, type I cuticular Ha2 (Hair keratin, type I Ha2) (Keratin-32) (K32)				1.29848e+06
Q14533	KRT81	Keratin, type II cuticular Hb1 (Hair keratin K2.9) (Keratin, hair, basic, 1) (Keratin-81) (K81) (Metastatic lymph node 137 gene protein) (MLN 137) (Type II hair keratin Hb1) (Type-II keratin Kb21) (ghHKb1) (ghHb1)																1.36131e+06
Q14554	PDIA5	Protein disulfide-isomerase A5 (EC 5.3.4.1) (Protein disulfide isomerase-related protein)	1.63259e+06	1.69325e+06			2.1741e+06	2.17049e+06	2.05792e+06	3.17478e+06	1.90109e+06	1.84987e+06	1.68943e+06	4.11591e+06	630799	784345	1.61816e+06	1.4042e+06	1.40187e+06	1.06576e+06
Q14558	KPRA	Phosphoribosyl pyrophosphate synthase-associated protein 1 (PRPP synthase-associated protein 1) (39 kDa phosphoribosypyrophosphate synthase-associated protein) (PAP39)
Q14576	ELAV3	ELAV-like protein 3 (Hu-antigen C) (HuC) (Paraneoplastic cerebellar degeneration-associated antigen) (Paraneoplastic limbic encephalitis antigen 21)											567569
Q14587	ZN268	Zinc finger protein 268 (Zinc finger protein HZF3)													1.29229e+06
Q14624	ITIH4	Inter-alpha-trypsin inhibitor heavy chain H4 (ITI heavy chain H4) (ITI-HC4) (Inter-alpha-inhibitor heavy chain 4) (Inter-alpha-trypsin inhibitor family heavy chain-related protein) (IHRP) (Plasma kallikrein sensitive glycoprotein 120) (Gp120) (PK-120) [Cleaved into: 70 kDa inter-alpha-trypsin inhibitor heavy chain H4; 35 kDa inter-alpha-trypsin inhibitor heavy chain H4]
Q14667	K0100	Protein KIAA0100 (Antigen MLAA-22) (Breast cancer-overexpressed gene 1 protein)													107548					101712
Q14671	PUM1	Pumilio homolog 1 (HsPUM) (Pumilio-1)		2.46114e+06		694904	611165	833512
Q14677	EPN4	Clathrin interactor 1 (Clathrin-interacting protein localized in the trans-Golgi region) (Clint) (Enthoprotin) (Epsin-4) (Epsin-related protein) (EpsinR)	9.25736e+06	4.28471e+06	1.10718e+07	12758024	4.74115e+07	1.31837e+07	4.35994e+06	3.12838e+06	2.90701e+06	1573051	1.34167e+06	2.2826e+06	986774	1.1452e+06	1105453	362355	1.29067e+06	486614
Q14678	KANK1	KN motif and ankyrin repeat domain-containing protein 1 (Ankyrin repeat domain-containing protein 15) (Kidney ankyrin repeat-containing protein)	1.44115e+06																	226434
Q14680	MELK	Maternal embryonic leucine zipper kinase (hMELK) (EC 2.7.11.1) (Protein kinase Eg3) (pEg3 kinase) (Protein kinase PK38) (hPK38) (Tyrosine-protein kinase MELK) (EC 2.7.10.2)											446609
Q14681	KCTD2	BTB/POZ domain-containing protein KCTD2 (Potassium channel tetramerization domain-containing protein 2)
Q14684	RRP1B	Ribosomal RNA processing protein 1 homolog B (RRP1-like protein B)	2.86556e+06	1.36836e+06	5.14057e+06	8112358		2863558							296168	1.37109e+06	304237	288117	707432	700788
Q14686	NCOA6	Nuclear receptor coactivator 6 (Activating signal cointegrator 2) (ASC-2) (Amplified in breast cancer protein 3) (Cancer-amplified transcriptional coactivator ASC-2) (Nuclear receptor coactivator RAP250) (NRC RAP250) (Nuclear receptor-activating protein, 250 kDa) (Peroxisome proliferator-activated receptor-interacting protein) (PPAR-interacting protein) (PRIP) (Thyroid hormone receptor-binding protein)															2.73957e+06
Q14687	GSE1	Genetic suppressor element 1					2.56771e+06
Q14689	DIP2A	Disco-interacting protein 2 homolog A (DIP2 homolog A)																1.23581e+06
Q14690	RRP5	Protein RRP5 homolog (NF-kappa-B-binding protein) (NFBP) (Programmed cell death protein 11)	1.49749e+06	309588	3.87444e+06	6.64558e+06		559394					1.59851e+06							202318
Q14691	PSF1	DNA replication complex GINS protein PSF1 (GINS complex subunit 1)	5905270
Q14694	UBP10	Ubiquitin carboxyl-terminal hydrolase 10 (EC 3.4.19.12) (Deubiquitinating enzyme 10) (Ubiquitin thioesterase 10) (Ubiquitin-specific-processing protease 10)							1.05572e+06	409571
Q14696	MESD	LRP chaperone MESD (LDLR chaperone MESD) (Mesoderm development LRP chaperone MESD) (Mesoderm development candidate 2) (Mesoderm development protein) (Renal carcinoma antigen NY-REN-61)	8.96459e+06	1.08778e+07	8.81863e+06	1.48294e+07	15506835	1.63928e+07	8.06154e+06	6.97685e+06	7.1769e+06	5.0864e+06	7.53433e+06	8.19404e+06	1.53293e+06	1.22141e+06	626485	1.14581e+06	1.27489e+06	396785
Q14721	KCNB1	Potassium voltage-gated channel subfamily B member 1 (Delayed rectifier potassium channel 1) (DRK1) (h-DRK1) (Voltage-gated potassium channel subunit Kv2.1)
Q14728	MFS10	Major facilitator superfamily domain-containing protein 10 (Tetracycline transporter-like protein)	1.31002e+06	1254005	1351745	2.63786e+06	2.34992e+06	2.17211e+06	1.15146e+06	1.25646e+06	1.11447e+06	1.16486e+06	923432	1.37952e+06	131349	181834	217665	201844	214123	113833
Q14739	LBR	Delta(14)-sterol reductase LBR (Delta-14-SR) (EC 1.3.1.70) (3-beta-hydroxysterol Delta (14)-reductase) (C-14 sterol reductase) (C14SR) (Integral nuclear envelope inner membrane protein) (LMN2R) (Lamin-B receptor) (Sterol C14-reductase)	2.32263e+07	1.67914e+07	2.20669e+07	3.21905e+07	2.47268e+07	23226328	2.23036e+07	2.20821e+07	2.10619e+07	2.66036e+07	2.04978e+07	2.92128e+07	7.93352e+06	9.04848e+06	1.02403e+07	1.26602e+07	1.32288e+07	6.38859e+06
Q14746	COG2	Conserved oligomeric Golgi complex subunit 2 (COG complex subunit 2) (Component of oligomeric Golgi complex 2) (Low density lipoprotein receptor defect C-complementing protein)													210126	243444	293537	243397	266252	151295
Q14764	MVP	Major vault protein (MVP) (Lung resistance-related protein)	8433132	9.60297e+06	1.1161e+07	3.71777e+07	5.22213e+07	3.53888e+07				669436	805883		1.27258e+06	3.01538e+06	2.50592e+06	6.48187e+06	4.44787e+06	2.00904e+06
Q14773	ICAM4	Intercellular adhesion molecule 4 (ICAM-4) (Landsteiner-Wiener blood group glycoprotein) (LW blood group protein) (CD antigen CD242)
Q14789	GOGB1	Golgin subfamily B member 1 (372 kDa Golgi complex-associated protein) (GCP372) (Giantin) (Macrogolgin)	1.41809e+08	1.26312e+08	1.46832e+08	3.69199e+08	3.42174e+08	2.78349e+08	1.43282e+08	9.34188e+07	9.2754e+07	9.54483e+07	7.05988e+07	7.16707e+07	8.19713e+06	9.20893e+06	1.20783e+07	1.62221e+07	1.1041e+07	7.14526e+06
Q14807	KIF22	Kinesin-like protein KIF22 (Kinesin-like DNA-binding protein) (Kinesin-like protein 4)				16166.9
Q14847	LASP1	LIM and SH3 domain protein 1 (LASP-1) (Metastatic lymph node gene 50 protein) (MLN 50)	9.1941e+06	1.19035e+06	1.80401e+06	1.24076e+07	28228593	1.99313e+07	1.70312e+06	491864	4.24138e+06	5.8727e+06	2.24808e+06	3.21906e+06	7.28963e+06	3.46016e+06	1.89117e+06	2.85734e+06	3.8551e+06	2.48118e+06
Q14849	STAR3	StAR-related lipid transfer protein 3 (Metastatic lymph node gene 64 protein) (MLN 64) (Protein CAB1) (START domain-containing protein 3) (StARD3)	6.30895e+06	7517118	8.13932e+06	578976	3.1757e+06	3.98409e+06	6.19616e+06	5.46423e+06	8.12457e+06	2.73067e+06	3.7412e+06	3.65468e+06	206671	210746
Q14865	ARI5B	AT-rich interactive domain-containing protein 5B (ARID domain-containing protein 5B) (MRF1-like protein) (Modulator recognition factor 2) (MRF-2)				7.14658e+06	3666159	18517434			1.65174e+06			1.47079e+06
Q14914	PTGR1	Prostaglandin reductase 1 (PRG-1) (EC 1.3.1.-) (15-oxoprostaglandin 13-reductase) (EC 1.3.1.48) (NADP-dependent leukotriene B4 12-hydroxydehydrogenase) (EC 1.3.1.74)										2.00212e+06		2020517
Q14938	NFIX	Nuclear factor 1 X-type (NF1-X) (Nuclear factor 1/X) (CCAAT-box-binding transcription factor) (CTF) (Nuclear factor I/X) (NF-I/X) (NFI-X) (TGGCA-binding protein)
Q14940	SL9A5	Sodium/hydrogen exchanger 5 (Na(+)/H(+) exchanger 5) (NHE-5) (Solute carrier family 9 member 5)					3.29967e+06
Q14953	KI2S5	Killer cell immunoglobulin-like receptor 2DS5 (CD158 antigen-like family member G) (MHC class I NK cell receptor) (Natural killer-associated transcript 9) (NKAT-9) (CD antigen CD158g)
Q14956	GPNMB	Transmembrane glycoprotein NMB (Hematopoietic growth factor inducible neurokinin-1 type)	1.09042e+06	741291												286860
Q14964	RB39A	Ras-related protein Rab-39A (Rab-39)	911124	1.06839e+06			7.19256e+06		2.94325e+06	775927		672046	578517	789361
Q14966	ZN638	Zinc finger protein 638 (Cutaneous T-cell lymphoma-associated antigen se33-1) (CTCL-associated antigen se33-1) (Nuclear protein 220) (Zinc finger matrin-like protein)	1.47699e+06		1.49e+06									307618					178191
Q14978	NOLC1	Nucleolar and coiled-body phosphoprotein 1 (140 kDa nucleolar phosphoprotein) (Nopp140) (Hepatitis C virus NS5A-transactivated protein 13) (HCV NS5A-transactivated protein 13) (Nucleolar 130 kDa protein) (Nucleolar phosphoprotein p130)	1.10442e+07	5.36208e+06	17388393	2.22432e+07	5.41183e+06	1.37484e+07	5.38311e+06	8.86225e+06	4.71598e+06	4.41486e+06	773509	3.24077e+06	1.00053e+06	1.39121e+06	1.54178e+06	1.01166e+06	2.40619e+06	1.68094e+06
Q14980	NUMA1	Nuclear mitotic apparatus protein 1 (Nuclear matrix protein-22) (NMP-22) (Nuclear mitotic apparatus protein) (NuMA protein) (SP-H antigen)	1.34816e+06	1.19069e+06	2.42974e+06	2.37627e+06	1.31075e+06	2.0797e+06	506694	1.39976e+06	754841	990013	726563		168853	385548	438074	186079	628802	165633
Q149M9	NWD1	NACHT domain- and WD repeat-containing protein 1
Q14BN4	SLMAP	Sarcolemmal membrane-associated protein (Sarcolemmal-associated protein)	744172	539790	663805		2926259		451922		422843
Q14C86	GAPD1	GTPase-activating protein and VPS9 domain-containing protein 1 (GAPex-5) (Rab5-activating protein 6)	620674	1.5696e+06	593276	111430	1.98253e+06		1.40117e+06	836268	805754	1.45418e+06	1.44369e+06	2.61538e+06	154868			963728	618649
Q14CB8	RHG19	Rho GTPase-activating protein 19 (Rho-type GTPase-activating protein 19)			123800	65311.9		86254.8			74902.2
Q14CM0	FRPD4	FERM and PDZ domain-containing protein 4 (PDZ domain-containing protein 10) (PSD-95-interacting regulator of spine morphogenesis) (Preso)
Q14CN4	K2C72	Keratin, type II cytoskeletal 72 (Cytokeratin-72) (CK-72) (Keratin-72) (K72) (Type II inner root sheath-specific keratin-K6irs2) (Type-II keratin Kb35)					7758741											3.01985e+06
Q14CX5	MF13A	Transmembrane protein 180 (Major facilitator superfamily domain-containing 13A)
Q14CX7	NAA25	N-alpha-acetyltransferase 25, NatB auxiliary subunit (Mitochondrial distribution and morphology protein 20) (N-terminal acetyltransferase B complex subunit MDM20) (NatB complex subunit MDM20) (N-terminal acetyltransferase B complex subunit NAA25) (p120)
Q14DG7	T132B	Transmembrane protein 132B											667254
Q15003	CND2	Condensin complex subunit 2 (Barren homolog protein 1) (Chromosome-associated protein H) (hCAP-H) (Non-SMC condensin I complex subunit H) (XCAP-H homolog)	2.27723e+06	483860	490868	1.40949e+06	7658637	5.02604e+06	741176	535216	594719	1.81592e+06	602241	461112					235534
Q15006	EMC2	ER membrane protein complex subunit 2 (Tetratricopeptide repeat protein 35) (TPR repeat protein 35)	1.2082e+07	1.08342e+07	1.22649e+07	9282814	1.6027e+07	1.68083e+07	1.26113e+07	1.41012e+07	9.06635e+06	8.73983e+06	7.82021e+06	1.58738e+07	6.37938e+06	5.47705e+06	5.31488e+06	6.84826e+06	6.21999e+06	2.23951e+06
Q15007	FL2D	Pre-mRNA-splicing regulator WTAP (Female-lethal(2)D homolog) (hFL(2)D) (WT1-associated protein) (Wilms tumor 1-associating protein)	211911	177908	274434				163337	163212	159727								97665.1	103560
Q15014	MO4L2	Mortality factor 4-like protein 2 (MORF-related gene X protein) (Protein MSL3-2) (Transcription factor-like protein MRGX)
Q15018	ABRX2	BRISC complex subunit Abraxas 2 (Abraxas brother protein 1) (Protein FAM175B)			534122	1.11776e+06	945710	1.12594e+06				253770		237145					227351
Q15020	SART3	Squamous cell carcinoma antigen recognized by T-cells 3 (SART-3) (Tat-interacting protein of 110 kDa) (Tip110) (p110 nuclear RNA-binding protein)
Q15021	CND1	Condensin complex subunit 1 (Chromosome condensation-related SMC-associated protein 1) (Chromosome-associated protein D2) (hCAP-D2) (Non-SMC condensin I complex subunit D2) (XCAP-D2 homolog)	121202			3.23235e+06	2.92115e+06		911291	900990	795560	2.51634e+06	1575466	882328				869550
Q15025	TNIP1	TNFAIP3-interacting protein 1 (A20-binding inhibitor of NF-kappa-B activation 1) (ABIN-1) (HIV-1 Nef-interacting protein) (Nef-associated factor 1) (Naf1) (Nip40-1) (Virion-associated nuclear shuttling protein) (VAN) (hVAN)		2.85551e+06		314262	3.03217e+07	1.59283e+07			2.93318e+06	421938	2.44215e+06	1.31049e+06				1.23296e+06		774951
Q15032	R3HD1	R3H domain-containing protein 1
Q15036	SNX17	Sorting nexin-17								839443		899625	1.67216e+06	2.49638e+06				413663	524062
Q15040	JOS1	Josephin-1 (EC 3.4.19.12) (Josephin domain-containing protein 1)			687431				2.07146e+06	102001			339809
Q15041	AR6P1	ADP-ribosylation factor-like protein 6-interacting protein 1 (ARL-6-interacting protein 1) (Aip-1) (Apoptotic regulator in the membrane of the endoplasmic reticulum)	18507181	1.71418e+07	1.89535e+07	5.69184e+07	3.582e+07	5.21456e+07	1.5973e+07	1.666e+07	1.92824e+07	1.16491e+07	8.18422e+06	14073306	4.18391e+06	4.40926e+06	5.32821e+06	5235948	6.3006e+06	1.7372e+06
Q15042	RB3GP	Rab3 GTPase-activating protein catalytic subunit (RAB3 GTPase-activating protein 130 kDa subunit) (Rab3-GAP p130) (Rab3-GAP)	3.72927e+06	365132	1.29943e+06	15132521	2.16246e+07	9.39337e+06	742244	591778	733963	2.57488e+06	263808	1.8704e+06	158076	129763		2.01422e+06	1.11629e+06	173180
Q15043	S39AE	Metal cation symporter ZIP14 (LIV-1 subfamily of ZIP zinc transporter 4) (LZT-Hs4) (Solute carrier family 39 member 14) (Zrt- and Irt-like protein 14) (ZIP-14)	2.3432e+07	2.32777e+07	2.93624e+07	1.48462e+08	160334324	1.01486e+08	2.9195e+07	2.84107e+07	2.57518e+07	3.36214e+07	2.63669e+07	3.44017e+07	7.55085e+06	7.52168e+06	3.3765e+06	1.48034e+07	1.55493e+07	5.73709e+06
Q15048	LRC14	Leucine-rich repeat-containing protein 14						3.68646e+06									2293549
Q15050	RRS1	Ribosome biogenesis regulatory protein homolog	2.17011e+06	511381	4.4859e+06	2118076			961742	410747	399842				739430	2.60978e+06	891460	850630	2.69031e+06	1.14256e+06
Q15056	IF4H	Eukaryotic translation initiation factor 4H (eIF-4H) (Williams-Beuren syndrome chromosomal region 1 protein)	400942	531088		6.43387e+06	6.73599e+06	5.92469e+06	792657		2.24387e+06	4.29221e+06	3.86877e+06	1.34931e+06				1.09085e+06	552790	286583
Q15058	KIF14	Kinesin-like protein KIF14		3449468		4.48129e+06	3.05824e+06	1.27043e+07	2.57428e+06		2.24656e+06	3.23186e+06		3.0086e+06				1.49071e+06	2.66491e+06
Q15059	BRD3	Bromodomain-containing protein 3 (RING3-like protein)
Q15078	CD5R1	Cyclin-dependent kinase 5 activator 1 (CDK5 activator 1) (Cyclin-dependent kinase 5 regulatory subunit 1) (TPKII regulatory subunit) [Cleaved into: Cyclin-dependent kinase 5 activator 1, p35 (p35); Cyclin-dependent kinase 5 activator 1, p25 (p25) (Tau protein kinase II 23 kDa subunit) (p23)]
Q15119	PDK2	[Pyruvate dehydrogenase (acetyl-transferring)] kinase isozyme 2, mitochondrial (EC 2.7.11.2) (Pyruvate dehydrogenase kinase isoform 2) (PDH kinase 2) (PDKII)														521370
Q15120	PDK3	[Pyruvate dehydrogenase (acetyl-transferring)] kinase isozyme 3, mitochondrial (EC 2.7.11.2) (Pyruvate dehydrogenase kinase isoform 3)
Q15121	PEA15	Astrocytic phosphoprotein PEA-15 (15 kDa phosphoprotein enriched in astrocytes) (Phosphoprotein enriched in diabetes) (PED)				542517						559771					134468	369226	858863
Q15124	PGM5	Phosphoglucomutase-like protein 5 (Aciculin) (Phosphoglucomutase-related protein) (PGM-RP)	1.68211e+06		2361531			1.49037e+06				978449	772398	736540	597102	1.44428e+06	778544	727070	517873	575300
Q15154	PCM1	Pericentriolar material 1 protein (PCM-1) (hPCM-1)	380248	490347	290206	15781534	5.84369e+06	661687		247501	221675	933496	1.01501e+06
Q15155	NOMO1	Nodal modulator 1 (pM5 protein)	2.86147e+07	1.95556e+07	2.34407e+07	4.92412e+07	3.76492e+07	4.20559e+07	3.2613e+07	3.70732e+07	2.43788e+07	2.65395e+07	1.62002e+07	3.49258e+07	328627	1.21838e+07	1.49412e+07	1.34636e+07	1.62548e+07	5.20255e+06
Q15165	PON2	Serum paraoxonase/arylesterase 2 (PON 2) (EC 3.1.1.2) (EC 3.1.1.81) (Aromatic esterase 2) (A-esterase 2) (Serum aryldialkylphosphatase 2)	1.96398e+07	12443467	36774379	3.26692e+07	4.87174e+07	3.12978e+07		633766					3.10057e+06	5.77724e+06	7515898	4.25588e+06	5510454	2.21726e+06
Q15208	STK38	Serine/threonine-protein kinase 38 (EC 2.7.11.1) (NDR1 protein kinase) (Nuclear Dbf2-related kinase 1)
Q15233	NONO	Non-POU domain-containing octamer-binding protein (NonO protein) (54 kDa nuclear RNA- and DNA-binding protein) (55 kDa nuclear protein) (DNA-binding p52/p100 complex, 52 kDa subunit) (NMT55) (p54(nrb)) (p54nrb)	2.49398e+08	1.01846e+08	3.43514e+08	1.16892e+08	9.2211e+07	2.6413e+08	154318873	1.61535e+08	144669216	1.67626e+08	1.24624e+08	1.50715e+08	8.2483e+07	1.10298e+08	1.06991e+08	9.01439e+07	1.06535e+08	7.39664e+07
Q15262	PTPRK	Receptor-type tyrosine-protein phosphatase kappa (Protein-tyrosine phosphatase kappa) (R-PTP-kappa) (EC 3.1.3.48)			1.01081e+06	2257087	2.196e+06		2169866	852475	2.09661e+06		746697				198248
Q15286	RAB35	Ras-related protein Rab-35 (GTP-binding protein RAY) (Ras-related protein Rab-1C)	3.56572e+07	27002904	2.89678e+07	87390783	416899658	6.27313e+07	1.95403e+08	25505782	2.67264e+07	2.50644e+07	1.93248e+07	3.15847e+07	2.67845e+06	7.42628e+06	4.04112e+06	3.34508e+06	1.04524e+07	1.95297e+06
Q15293	RCN1	Reticulocalbin-1	1.09367e+07	1.42882e+07	9.61857e+06	63642803	7.84202e+07	34776666	3.8412e+07	1.53186e+07	2.85497e+07	2.59012e+07	2.17028e+07	2.82923e+07	1.15011e+07	7.42418e+06	7.598e+06	1.18403e+07	9.93055e+06	5.4603e+06
Q15323	K1H1	Keratin, type I cuticular Ha1 (Hair keratin, type I Ha1) (Keratin-31) (K31)		1.79402e+07											3.44151e+06	2.96762e+07		1.33204e+06
Q15345	LRC41	Leucine-rich repeat-containing protein 41 (Protein Muf1)		73953
Q15363	TMED2	Transmembrane emp24 domain-containing protein 2 (Membrane protein p24A) (p24) (p24 family protein beta-1) (p24beta1)	6.43847e+07	8.33137e+07	5.31109e+07	1.38925e+08	1.31963e+08	1.24309e+08	1.551e+07	1.93447e+07	2.10593e+07	1.59529e+07	1.31824e+07	1.67652e+07	5.52685e+06	1.05098e+07	8.17261e+06	1.14518e+07	1.73516e+07	5.74118e+06
Q15366	PCBP2	Poly(rC)-binding protein 2 (Alpha-CP2) (Heterogeneous nuclear ribonucleoprotein E2) (hnRNP E2)	6.11206e+07	5.43411e+07	4.19377e+07	2.12918e+08	1.60138e+08	1.01958e+08	2.80034e+07	4.62156e+07	4.7765e+07	4.65945e+07	4.09105e+07	4.92341e+07	8.09749e+06	1.00125e+07	1.78533e+07	1.15706e+07	1.21483e+07	6.84217e+06
Q15388	TOM20	Mitochondrial import receptor subunit TOM20 homolog (Mitochondrial 20 kDa outer membrane protein) (Outer mitochondrial membrane receptor Tom20)	1.04255e+07	4.94187e+06	3.87605e+06	2.49286e+06		2.64214e+06	3.89936e+06	3.56501e+06	3.59744e+06	4.2564e+06	3456044	4.35053e+06	5.85219e+06	6.06215e+06	7.23929e+06	6.96778e+06	3946776	4.8248e+06
Q15397	PUM3	Pumilio homolog 3 (HBV X-transactivated gene 5 protein) (HBV XAg-transactivated protein 5) (Minor histocompatibility antigen HA-8) (HLA-HA8)				986646										1.55718e+06
Q15398	DLGP5	Disks large-associated protein 5 (DAP-5) (Discs large homolog 7) (Disks large-associated protein DLG7) (Hepatoma up-regulated protein) (HURP)
Q15399	TLR1	Toll-like receptor 1 (EC 3.2.2.6) (Toll/interleukin-1 receptor-like protein) (TIL) (CD antigen CD281)											994790
Q15404	RSU1	Ras suppressor protein 1 (RSP-1) (Rsu-1)						1.44844e+06				1.14015e+06		751767
Q15417	CNN3	Calponin-3 (Calponin, acidic isoform)	386371	338697	375190		2.7089e+06	348690	637801	545803	655087	519471	652133	600412		137123	109961		234123
Q15424	SAFB1	Scaffold attachment factor B1 (SAF-B) (SAF-B1) (HSP27 estrogen response element-TATA box-binding protein) (HSP27 ERE-TATA-binding protein)	1.74206e+07	9.41686e+06	2.80565e+07	7.73388e+06	1923074	4869249	6.22315e+06	8.14479e+06	6.33536e+06	7.81933e+06	7.07684e+06	5.04572e+06	4.9611e+06	4.81019e+06	3.39312e+06	5.09133e+06	7.55918e+06	3.34933e+06
Q15434	RBMS2	RNA-binding motif, single-stranded-interacting protein 2 (Suppressor of CDC2 with RNA-binding motif 3)							798671						367444
Q15435	PP1R7	Protein phosphatase 1 regulatory subunit 7 (Protein phosphatase 1 regulatory subunit 22)											1.07273e+06
Q15486	GUSP1	Putative inactive beta-glucuronidase-like protein SMA3		13062.8						1.05602e+06
Q15517	CDSN	Corneodesmosin (S protein)
Q15526	SURF1	Surfeit locus protein 1	1187790	1.06553e+06		2.01921e+06		1.55448e+06	1.3012e+06	1.9799e+06	1.16548e+06	2.23994e+06	1.25129e+06	2.24034e+06	569994	664324	809290	740619	1.08371e+06	399664
Q15528	MED22	Mediator of RNA polymerase II transcription subunit 22 (Mediator complex subunit 22) (Surfeit locus protein 5) (Surf-5)	1.95921e+06													573448				335484
Q155Q3	DIXC1	Dixin (Coiled-coil protein DIX1) (Coiled-coil-DIX1) (DIX domain-containing protein 1)														639394
Q15631	TSN	Translin (EC 3.1.-.-) (Component 3 of promoter of RISC) (C3PO)	1108391	2.43979e+06	3.12291e+06	7.84562e+06	1.42077e+07	5.81747e+06	1.85905e+06	2.63104e+06	2.48944e+06	3.69762e+06	3.06199e+06	1.96737e+06	1.14309e+06	1.59843e+06	1.5507e+06	2.9597e+06	4.59647e+06	2.01092e+06
Q15637	SF01	Splicing factor 1 (Mammalian branch point-binding protein) (BBP) (mBBP) (Transcription factor ZFM1) (Zinc finger gene in MEN1 locus) (Zinc finger protein 162)	1.97993e+06	3.13546e+06	2.89506e+06	8.15557e+07	9.07137e+07	76198504	2.22906e+06	3.10452e+06	1.96298e+06	1.42351e+06	1.35988e+06	2.26512e+06	3.20127e+06	1.78538e+06	909071	1.10055e+06	739826	1.14644e+06
Q15642	CIP4	Cdc42-interacting protein 4 (Protein Felic) (Salt tolerant protein) (hSTP) (Thyroid receptor-interacting protein 10) (TR-interacting protein 10) (TRIP-10)				543168	281990	576395
Q15643	TRIPB	Thyroid receptor-interacting protein 11 (TR-interacting protein 11) (TRIP-11) (Clonal evolution-related gene on chromosome 14 protein) (Golgi-associated microtubule-binding protein 210) (GMAP-210) (Trip230)	3.21229e+06	2.29851e+06	4.32022e+06	6.91914e+07	5.6202e+07	3.37154e+07	2.76133e+07	2.7833e+07	2.02373e+07	2.03771e+07	3.0135e+07	7.02445e+07	7.24256e+06	3.87612e+06	2.48228e+06	7.45659e+06	4.77401e+06	4.63073e+06
Q15645	PCH2	Pachytene checkpoint protein 2 homolog (Human papillomavirus type 16 E1 protein-binding protein) (16E1-BP) (HPV16 E1 protein-binding protein) (Thyroid hormone receptor interactor 13) (Thyroid receptor-interacting protein 13) (TR-interacting protein 13) (TRIP-13)				2.18063e+07	1.60447e+07	15089357	998392	1.21583e+06	867924	4.48175e+06	2.0457e+06	7.21605e+06		396832		1.46737e+06	1.20001e+06	272057
Q15648	MED1	Mediator of RNA polymerase II transcription subunit 1 (Activator-recruited cofactor 205 kDa component) (ARC205) (Mediator complex subunit 1) (Peroxisome proliferator-activated receptor-binding protein) (PBP) (PPAR-binding protein) (Thyroid hormone receptor-associated protein complex 220 kDa component) (Trap220) (Thyroid receptor-interacting protein 2) (TR-interacting protein 2) (TRIP-2) (Vitamin D receptor-interacting protein complex component DRIP205) (p53 regulatory protein RB18A)			157547						107360		673861
Q15649	ZNHI3	Zinc finger HIT domain-containing protein 3 (HNF-4a coactivator) (Thyroid hormone receptor interactor 3) (Thyroid receptor-interacting protein 3) (TR-interacting protein 3) (TRIP-3)									91241.6
Q15652	JHD2C	Probable JmjC domain-containing histone demethylation protein 2C (EC 1.14.11.-) (Jumonji domain-containing protein 1C) (Thyroid receptor-interacting protein 8) (TR-interacting protein 8) (TRIP-8)
Q15678	PTN14	Tyrosine-protein phosphatase non-receptor type 14 (EC 3.1.3.48) (Protein-tyrosine phosphatase pez)		248305	258641	1.74557e+06	1.72826e+06
Q15691	MARE1	Microtubule-associated protein RP/EB family member 1 (APC-binding protein EB1) (End-binding protein 1) (EB1)	5.77781e+06	4238874	2.59111e+06	2.66038e+07	2.61801e+07	1.94507e+07	7.0773e+06	8.71323e+06	8.70411e+06	1.32489e+07	1.43612e+07	1.43992e+07	334386	939033	1.10682e+06	3.01412e+06	1815879	1.20328e+06
Q15742	NAB2	NGFI-A-binding protein 2 (EGR-1-binding protein 2) (Melanoma-associated delayed early response protein) (Protein MADER)
Q15744	CEBPE	CCAAT/enhancer-binding protein epsilon (C/EBP epsilon)				6.62217e+06	8822256	3.1869e+06	1.69517e+06	1410912	1.51672e+06	1483570	1.48237e+06	1.52991e+06				501883
Q15760	GPR19	Probable G-protein coupled receptor 19 (GPR-NGA)
Q15771	RAB30	Ras-related protein Rab-30				1.45007e+06	1263235		1.46965e+06	1.28275e+06	1.05363e+06	1029543	804064	1.2027e+06			519724		518291
Q15772	SPEG	Striated muscle preferentially expressed protein kinase (EC 2.7.11.1) (Aortic preferentially expressed protein 1) (APEG-1)
Q15773	MLF2	Myeloid leukemia factor 2 (Myelodysplasia-myeloid leukemia factor 2)	5.05251e+06	5287936				17414506	475009	7.771e+06	7.39835e+06	8.10031e+06	510577	9.10976e+06	290117		2.66396e+06	984308	1.1867e+06	244128
Q15777	MPPD2	Metallophosphoesterase MPPED2 (EC 3.1.-.-) (Fetal brain protein 239) (239FB) (Metallophosphoesterase domain-containing protein 2)																		871237
Q15785	TOM34	Mitochondrial import receptor subunit TOM34 (hTom34) (Translocase of outer membrane 34 kDa subunit)				1.84985e+06	1.89047e+06	3.41391e+06			664842	985965	1166810	917680
Q15811	ITSN1	Intersectin-1 (SH3 domain-containing protein 1A) (SH3P17)
Q15813	TBCE	Tubulin-specific chaperone E (Tubulin-folding cofactor E)					254407	371962
Q15814	TBCC	Tubulin-specific chaperone C (Tubulin-folding cofactor C) (CFC)
Q15833	STXB2	Syntaxin-binding protein 2 (Protein unc-18 homolog 2) (Unc18-2) (Protein unc-18 homolog B) (Unc-18B)	1.31129e+07	1.02985e+07	8.62765e+06	7.65472e+07	7.87305e+07	5.01622e+07	4.05738e+06	3.55117e+06	3.91098e+06	4.61879e+06	4.40686e+06	4.55218e+06	2.494e+06	1.86345e+06	979365	3.00681e+06	2.24509e+06	408748
Q15843	NEDD8	NEDD8 (Neddylin) (Neural precursor cell expressed developmentally down-regulated protein 8) (NEDD-8) (Ubiquitin-like protein Nedd8)										865003	813850
Q15846	CLUL1	Clusterin-like protein 1 (Retinal-specific clusterin-like protein)
Q15847	ADIRF	Adipogenesis regulatory factor (Adipogenesis factor rich in obesity) (Adipose most abundant gene transcript 2 protein) (Adipose-specific protein 2) (apM-2)	987206		1.03722e+06
Q15858	SCN9A	Sodium channel protein type 9 subunit alpha (Neuroendocrine sodium channel) (hNE-Na) (Peripheral sodium channel 1) (PN1) (Sodium channel protein type IX subunit alpha) (Voltage-gated sodium channel subunit alpha Nav1.7)				660671
Q15916	ZBTB6	Zinc finger and BTB domain-containing protein 6 (Zinc finger protein 482) (Zinc finger protein with interaction domain)		377415					337630			235338
Q15937	ZNF79	Zinc finger protein 79 (ZNFpT7)							804693
Q16134	ETFD	Electron transfer flavoprotein-ubiquinone oxidoreductase, mitochondrial (ETF-QO) (ETF-ubiquinone oxidoreductase) (EC 1.5.5.1) (Electron-transferring-flavoprotein dehydrogenase) (ETF dehydrogenase)				1.14094e+06	1.49894e+06	1.09205e+06										437546
Q16181	44081	Septin-7 (CDC10 protein homolog)	10214502	9.58354e+06	1.72487e+07	2.71294e+07	2.87671e+07	2.20429e+07	9.76256e+06	1.13282e+07	1.3362e+07	3.40043e+06	1.03201e+07	1.9492e+06	532764	3.14342e+06	2.62985e+06	675269	3.70978e+06
Q16204	CCDC6	Coiled-coil domain-containing protein 6 (Papillary thyroid carcinoma-encoded protein) (Protein H4)
Q16280	CNGA2	Cyclic nucleotide-gated olfactory channel (Cyclic nucleotide-gated cation channel 2) (Cyclic nucleotide-gated channel alpha-2) (CNG channel alpha-2) (CNG-2) (CNG2)				16120.3
Q16394	EXT1	Exostosin-1 (EC 2.4.1.224) (EC 2.4.1.225) (Glucuronosyl-N-acetylglucosaminyl-proteoglycan/N-acetylglucosaminyl-proteoglycan 4-alpha-N-acetylglucosaminyltransferase) (Multiple exostoses protein 1) (Putative tumor suppressor protein EXT1)				7.09057e+06	2.34044e+06	4.18272e+06					457066	664224				343922	891636	199898
Q16473	TENXA	Putative tenascin-XA (TN-XA)
Q16518	RPE65	Retinoid isomerohydrolase (EC 3.1.1.64) (All-trans-retinyl-palmitate hydrolase) (Lutein isomerase) (Meso-zeaxanthin isomerase) (EC 5.3.3.22) (Retinal pigment epithelium-specific 65 kDa protein) (Retinol isomerase)		2620655					2747790					2.60645e+06
Q16527	CSRP2	Cysteine and glycine-rich protein 2 (Cysteine-rich protein 2) (CRP2) (LIM domain only protein 5) (LMO-5) (Smooth muscle cell LIM protein) (SmLIM)						250750
Q16538	GP162	Probable G-protein coupled receptor 162 (Gene-rich cluster gene A protein)
Q16563	SYPL1	Synaptophysin-like protein 1 (Pantophysin)	6.88172e+07	8.07332e+07	92239972	1.31257e+08	1.45161e+08	1.17591e+08	69134412	5.66626e+07	5.76428e+07	4.65754e+07	3.89442e+07	4.50204e+07	1.71459e+07	1.75102e+07	1.56161e+07	1.77869e+07	1.82293e+07	9.78417e+06
Q16581	C3AR	C3a anaphylatoxin chemotactic receptor (C3AR) (C3a-R)
Q16587	ZNF74	Zinc finger protein 74 (Zinc finger protein 520) (hZNF7)					2585884		579948
Q16595	FRDA	Frataxin, mitochondrial (EC 1.16.3.1) (Friedreich ataxia protein) (Fxn) [Cleaved into: Frataxin intermediate form (i-FXN); Frataxin(56-210) (m56-FXN); Frataxin(78-210) (d-FXN) (m78-FXN); Frataxin mature form (Frataxin(81-210)) (m81-FXN)]						4.06494e+06		1.02799e+06					487385		635619
Q16600	ZN239	Zinc finger protein 239 (Zinc finger protein HOK-2) (Zinc finger protein MOK-2)
Q16626	MEA1	Male-enhanced antigen 1 (MEA-1)
Q16643	DREB	Drebrin (Developmentally-regulated brain protein)	6.79702e+07	5.85793e+07	66089227	6.44931e+08	7.44535e+08	5.85086e+08	4.45577e+07	4.67736e+07	4.53021e+07	3.72558e+07	3.51224e+07	3.90867e+07	2.11984e+07	2.60999e+07	2.44865e+07	3.60101e+07	3.33942e+07	1.5082e+07
Q16653	MOG	Myelin-oligodendrocyte glycoprotein
Q16655	43891	Melanoma antigen recognized by T-cells 1 (MART-1) (Antigen LB39-AA) (Antigen SK29-AA) (Protein Melan-A)		1.77677e+06												767155
Q16658	FSCN1	Fascin (55 kDa actin-bundling protein) (Singed-like protein) (p55)	7.16965e+06	1.2715e+07	1.16292e+07	1.32334e+08	1.4822e+08	9.25045e+07	3.3027e+07	3.0271e+07	2.59837e+07	2.33876e+07	1.71967e+07	2.88725e+07	291621	1.34092e+06	483844	1.96285e+06	2.44314e+06	1.30416e+06
Q16666	IF16	Gamma-interferon-inducible protein 16 (Ifi-16) (Interferon-inducible myeloid differentiation transcriptional activator)
Q16670	ZSC26	Zinc finger and SCAN domain-containing protein 26 (Protein SRE-ZBP) (Zinc finger protein 187)						3.22319e+06			1332579
Q16698	DECR	2,4-dienoyl-CoA reductase, mitochondrial (EC 1.3.1.34) (2,4-dienoyl-CoA reductase [NADPH]) (4-enoyl-CoA reductase [NADPH]) (Short chain dehydrogenase/reductase family 18C member 1)	1.93485e+07	1.24975e+07	1.08762e+07	2.53782e+07	51229291	38343926	1.60928e+07	5.28588e+06	4.82476e+06	1.371e+07	6.34871e+06	9.16411e+06	6.93418e+06	7.48315e+06	8.18817e+06	1.03684e+07	1.03757e+07	5.00956e+06
Q16706	MA2A1	Alpha-mannosidase 2 (EC 3.2.1.114) (Golgi alpha-mannosidase II) (AMan II) (Man II) (Mannosidase alpha class 2A member 1) (Mannosyl-oligosaccharide 1,3-1,6-alpha-mannosidase)	1.04342e+08	1.12702e+08	1.2521e+08	1.95705e+08	2.35391e+08	1.95933e+08	2.04591e+07	2.0372e+07	2.56373e+07	1.84317e+07	1.03941e+07	1.77309e+07	7.45418e+06	1.35997e+07	1.08568e+07	2.316e+07	2.49464e+07	1.28821e+07
Q16740	CLPP	ATP-dependent Clp protease proteolytic subunit, mitochondrial (EC 3.4.21.92) (Endopeptidase Clp)		4.25019e+06	3.41801e+06	7.54597e+06	6345358	5.91753e+06	8.71253e+06	8.07604e+06	6.52783e+06	1.04551e+07	9.34539e+06	1.4785e+07	5.73877e+06	8.11572e+06	8.91958e+06	8.12588e+06	8.88608e+06	5.29137e+06
Q16769	QPCT	Glutaminyl-peptide cyclotransferase (EC 2.3.2.5) (Glutaminyl cyclase) (QC) (sQC) (Glutaminyl-tRNA cyclotransferase) (Glutamyl cyclase) (EC)									199621
Q16799	RTN1	Reticulon-1 (Neuroendocrine-specific protein)	4.60075e+07	4.46675e+07	3.1868e+07	6.25519e+07	6.31178e+07	5.56556e+07	1.21622e+07	1.13628e+07	1.40812e+07	5.33802e+06	9.10077e+06	1.07788e+07	1.03258e+07	1.06634e+07	1.11306e+07	6.69016e+06	8.44009e+06	5.05176e+06
Q16821	PPR3A	Protein phosphatase 1 regulatory subunit 3A (Protein phosphatase 1 glycogen-associated regulatory subunit) (Protein phosphatase type-1 glycogen targeting subunit) (RG1)	3.56429e+06																	11342319
Q16825	PTN21	Tyrosine-protein phosphatase non-receptor type 21 (EC 3.1.3.48) (Protein-tyrosine phosphatase D1)
Q16827	PTPRO	Receptor-type tyrosine-protein phosphatase O (R-PTP-O) (EC 3.1.3.48) (Glomerular epithelial protein 1) (Protein tyrosine phosphatase U2) (PTP-U2) (PTPase U2)																	193600
Q16842	SIA4B	CMP-N-acetylneuraminate-beta-galactosamide-alpha-2,3-sialyltransferase 2 (Alpha 2,3-ST 2) (Beta-galactoside alpha-2,3-sialyltransferase 2) (EC 2.4.99.4) (Gal-NAc6S) (Gal-beta-1,3-GalNAc-alpha-2,3-sialyltransferase) (ST3Gal II) (ST3GalII) (ST3GalA.2) (Sialyltransferase 4B) (SIAT4-B)				376130	392743	487730
Q16849	PTPRN	Receptor-type tyrosine-protein phosphatase-like N (R-PTP-N) (Islet cell antigen 512) (ICA 512) (Islet cell autoantigen 3) (PTP IA-2) [Cleaved into: ICA512-N-terminal fragment (ICA512-NTF); ICA512-transmembrane fragment (ICA512-TMF); ICA512-cleaved cytosolic fragment (ICA512-CCF)]									1.6298e+06
Q16891	MIC60	MICOS complex subunit MIC60 (Cell proliferation-inducing gene 4/52 protein) (Mitochondrial inner membrane protein) (Mitofilin) (p87/89)	1.16862e+08	99659533	9.6843e+07	1.55045e+08	1.33617e+08	1.19915e+08	8.10544e+07	7.33427e+07	6.61108e+07	6.77429e+07	5.17097e+07	8.9556e+07	3.19896e+07	3.43367e+07	5.12737e+07	4.14276e+07	5.65462e+07	2.44324e+07
Q17R88	Q17R88	Sortilin-related VPS10 domain containing receptor 3
Q17R89	RHG44	Rho GTPase-activating protein 44 (NPC-A-10) (Rho-type GTPase-activating protein RICH2) (RhoGAP interacting with CIP4 homologs protein 2) (RICH-2)				2.38129e+06
Q17R98	ZN827	Zinc finger protein 827														690094
Q17RB0	RTL8B	Retrotransposon Gag-like protein 8B (Mammalian retrotransposon derived protein 8B)	4759176
Q17RC7	EX3L4	Exocyst complex component 3-like protein 4
Q17RD7	SYT16	Synaptotagmin-16 (Chr14Syt) (Synaptotagmin 14-like protein) (Synaptotagmin XIV-related protein)				48903548
Q17RG1	KCD19	BTB/POZ domain-containing protein KCTD19
Q1ED39	KNOP1	Lysine-rich nucleolar protein 1 (Protein FAM191A) (Testis-specific gene 118 protein)
Q1KMD3	HNRL2	Heterogeneous nuclear ribonucleoprotein U-like protein 2 (Scaffold-attachment factor A2) (SAF-A2)	2.86684e+07	6590867	34459377	9.2292e+06	1.84454e+06	3.83038e+06	5.98814e+06	5.71832e+06	3.20893e+06	7206514	3.84845e+06	4.04181e+06	7.36698e+06	9.26814e+06	1.26853e+07	8.04718e+06	1.44175e+07	6.3213e+06
Q1MSJ5	CSPP1	Centrosome and spindle pole-associated protein 1
Q1T7F1	CCB42	Putative chemokine-related protein B42
Q1X8D7	LRC36	Leucine-rich repeat-containing protein 36 (ROR gamma-binding protein 70)
Q1XH10	SKDA1	SKI/DACH domain-containing protein 1 (Protein DLN-1)
Q24JP5	T132A	Transmembrane protein 132A (HSPA5-binding protein 1)		771133		7989703	9.17392e+06	5.18108e+06			420926		403319	561607	221611			257866	306137
Q27J81	INF2	Inverted formin-2 (HBEBP2-binding protein C)	5.73429e+06	3.2122e+06	6.95166e+06	9748272	9.67971e+06	4.95204e+06	95909.9				461169		1.30741e+07	2.02139e+06	2.1197e+06	2.76942e+06	1.36349e+07	1.19241e+06
Q29980	MICB	MHC class I polypeptide-related sequence B (MIC-B)			1.95746e+06	24168653	28727416	1.78079e+07	5.27775e+06	6.44735e+06	4.48529e+06	7.46981e+06	3.45452e+06	8.47795e+06
Q29983	MICA	MHC class I polypeptide-related sequence A (MIC-A)				5.70108e+06	12333393		7.2621e+06	6.9151e+06	4.86777e+06	8.01129e+06	7.34368e+06	7.88962e+06
Q29RF7	PDS5A	Sister chromatid cohesion protein PDS5 homolog A (Cell proliferation-inducing gene 54 protein) (Sister chromatid cohesion protein 112) (SCC-112)	2.46221e+06	2064088	1.88176e+06	6.80478e+06	791865	5.24625e+06	651206	561335	543642	461581	6.43409e+06	1.59135e+06	256408	810781	270133	258764	267210
Q2KHM9	MOONR	Protein moonraker (MNR) (OFD1- and FOPNL-interacting protein)		738543
Q2KHR2	RFX7	DNA-binding protein RFX7 (Regulatory factor X 7) (Regulatory factor X domain-containing protein 2)	962022
Q2KHR3	QSER1	Glutamine and serine-rich protein 1					2.47585e+06		1.45622e+06					1.2492e+06
Q2KHT3	CL16A	Protein CLEC16A (C-type lectin domain family 16 member A)		1.26595e+06	1.04835e+06		10861677			1.11941e+06
Q2KJY2	KI26B	Kinesin-like protein KIF26B				32653.7											153343
Q2LD37	K1109	Transmembrane protein KIAA1109 (Fragile site-associated protein)						2729718				973351								1794028
Q2M1P5	KIF7	Kinesin-like protein KIF7						35327.6
Q2M1Z3	RHG31	Rho GTPase-activating protein 31 (Cdc42 GTPase-activating protein)		7.72104e+06
Q2M218	ZN630	Zinc finger protein 630																	539339
Q2M238	RN3P1	Putative RRN3-like protein RRN3P1 (RNA polymerase I transcription factor homolog pseudogene 1)						2614595
Q2M296	MTHSD	Methenyltetrahydrofolate synthase domain-containing protein															750090
Q2M2D7	TBC28	TBC1 domain family member 28											1.61939e+06
Q2M2E5	CE064	Uncharacterized protein C5orf64		1.85259e+06	1576277
Q2M2H8	MGAL	Probable maltase-glucoamylase 2 (Maltase-glucoamylase (alpha-glucosidase) pseudogene) [Includes: Glucoamylase (EC 3.2.1.3) (Glucan 1,4-alpha-glucosidase)]
Q2M2I5	K1C24	Keratin, type I cytoskeletal 24 (Cytokeratin-24) (CK-24) (Keratin-24) (K24) (Type I keratin-24)				3.76454e+06												1.26031e+06
Q2M2I8	AAK1	AP2-associated protein kinase 1 (EC 2.7.11.1) (Adaptor-associated kinase 1)						1195895
Q2M2Z5	KIZ	Centrosomal protein kizuna (Polo-like kinase 1 substrate 1)
Q2M329	CCD96	Coiled-coil domain-containing protein 96			1.55448e+06		2693985		1.49997e+06
Q2M385	MPEG1	Macrophage-expressed gene 1 protein (Macrophage gene 1 protein) (Mpg-1) (Perforin-2) (P-2)
Q2M389	WASC4	WASH complex subunit 4 (Strumpellin and WASH-interacting protein) (SWIP) (WASH complex subunit SWIP)	1.47867e+07	13997696	1.36499e+07	3373570	1.9515e+06	3.1671e+07	1.66898e+06	967871	9.7801e+06	1.17462e+06	1.70835e+06	580399	1.43389e+06		258358	717288	702821
Q2M3C6	TM266	Transmembrane protein 266 (hTMEM266) (HV1-related protein 1) (HsHVRP1)	304401
Q2M3D2	EX3L2	Exocyst complex component 3-like protein 2 (HBV X-transactivated gene 7 protein) (HBV XAg-transactivated protein 7)	2.40242e+06	2.08457e+06	2.82202e+06				2.78362e+06	2.78038e+06	2.88741e+06
Q2M3G4	SHRM1	Protein Shroom1 (Apical protein 2)											553157
Q2M3W8	ZN181	Zinc finger protein 181 (HHZ181)
Q2NKJ3	CTC1	CST complex subunit CTC1 (Conserved telomere maintenance component 1) (HBV DNAPTP1-transactivated protein B)
Q2NKX8	ERC6L	DNA excision repair protein ERCC-6-like (EC 3.6.4.12) (ATP-dependent helicase ERCC6-like) (PLK1-interacting checkpoint helicase) (Tumor antigen BJ-HCC-15)
Q2NKX9	CB068	UPF0561 protein C2orf68		4731357
Q2NL68	PRSR3	Proline and serine-rich protein 3					183569
Q2NL82	TSR1	Pre-rRNA-processing protein TSR1 homolog		34234144			19277898								271796
Q2NL98	VMAC	Vimentin-type intermediate filament-associated coiled-coil protein
Q2PPJ7	RGPA2	Ral GTPase-activating protein subunit alpha-2 (250 kDa substrate of Akt) (AS250) (p220)
Q2PZI1	D19L1	Probable C-mannosyltransferase DPY19L1 (EC 2.4.1.-) (Dpy-19-like protein 1) (Protein dpy-19 homolog 1)	761159			3.41867e+06	2.33167e+06	3.38147e+06	1.87364e+06	563641	779221	1.48864e+06	717297	764972
Q2Q1W2	LIN41	E3 ubiquitin-protein ligase TRIM71 (EC 2.3.2.27) (Protein lin-41 homolog) (RING-type E3 ubiquitin transferase TRIM71) (Tripartite motif-containing protein 71)										1.00175e+06
Q2T9J0	TYSD1	Peroxisomal leader peptide-processing protease (EC 3.4.21.-) (Trypsin domain-containing protein 1) [Cleaved into: Peroxisomal leader peptide-processing protease, 15 kDa form; Peroxisomal leader peptide-processing protease, 45 kDa form]	1.65676e+06	2.34581e+06	2728930	1.06055e+06	2.40544e+06	2.59416e+06				373107	410074		321744		464689			334738
Q2T9L4	INSY1	Inhibitory synaptic factor 1 (InSyn1)
Q2TAA5	ALG11	GDP-Man:Man(3)GlcNAc(2)-PP-Dol alpha-1,2-mannosyltransferase (EC 2.4.1.131) (Asparagine-linked glycosylation protein 11 homolog) (Glycolipid 2-alpha-mannosyltransferase)	1283569	4408981		3.71299e+06	6319968	3.90162e+06		875872		1.00334e+06	870332	1.07039e+06	338374					251148
Q2TAA8	TXIP1	Translin-associated factor X-interacting protein 1 (Trax-interacting protein 1)
Q2TAC2	CCD57	Coiled-coil domain-containing protein 57
Q2TAC6	KIF19	Kinesin-like protein KIF19		1.10242e+06					1.24377e+06						663632		684048	2055486	761914
Q2TAL8	QRIC1	Glutamine-rich protein 1															285299
Q2TAY7	SMU1	WD40 repeat-containing protein SMU1 (Smu-1 suppressor of mec-8 and unc-52 protein homolog) [Cleaved into: WD40 repeat-containing protein SMU1, N-terminally processed]	795761					1.09017e+06		567933	587268					408163	309958
Q2TB18	ASTE1	Protein asteroid homolog 1
Q2TBE0	C19L2	CWF19-like protein 2	8.86756e+06	9.39089e+06	7950810	12781957	3090572	5.03309e+06	7.14158e+06	3.43276e+06	9.06361e+06	1.01974e+07	5.93463e+06	6966881		2647057	5.42207e+06	5.74257e+06	9304786
Q2TV78	MST1L	Putative macrophage stimulating 1-like protein (Brain rescue factor 1) (BRF-1) (Hepatocyte growth factor-like protein homolog)									528486
Q2VIQ3	KIF4B	Chromosome-associated kinesin KIF4B (Chromokinesin-B)	1.158e+06	775357		768976	932400			478504	449966		333658			199552
Q2VPA4	CR1L	Complement component receptor 1-like protein (Complement C4b-binding protein CR-1-like protein)
Q2VPB7	AP5B1	AP-5 complex subunit beta-1 (Adaptor-related protein complex 5 beta subunit) (Beta5)														300238
Q2VWA4	SKOR2	SKI family transcriptional corepressor 2 (Functional Smad-suppressing element on chromosome 18) (Fussel-18) (LBX1 corepressor 1-like protein) (Ladybird homeobox corepressor 1-like protein)			107132
Q2VWP7	PRTG	Protogenin (Protein Shen-Dan)										286890		482856
Q2WGJ6	KLH38	Kelch-like protein 38									1.639e+06									500010
Q2WGJ9	FR1L6	Fer-1-like protein 6	2.78133e+06	3.51177e+06	3309594							1.06173e+06
Q2WGN9	GAB4	GRB2-associated-binding protein 4 (GRB2-associated binder 2-like) (GAB2-like) (GRB2-associated binder 4) (GRB2-associated-binding protein 2-like) (Growth factor receptor bound protein 2-associated protein 4)	906818	1.04657e+06	1.50621e+06
Q2Y0W8	S4A8	Electroneutral sodium bicarbonate exchanger 1 (Electroneutral Na(+)-driven Cl-HCO3 exchanger) (Solute carrier family 4 member 8) (k-NBC3)					1.77626e+06
Q30201	HFE	Hereditary hemochromatosis protein (HLA-H)	4845653	3.19669e+06	2.59345e+06	2.94233e+06	1.09102e+07	1.10528e+07	941762	939186	1.46811e+06	1.89033e+06	1.14894e+06	1.26252e+06					127502
Q32M45	ANO4	Anoctamin-4 (Transmembrane protein 16D)
Q32M92	CO032	Uncharacterized protein C15orf32
Q32MZ4	LRRF1	Leucine-rich repeat flightless-interacting protein 1 (LRR FLII-interacting protein 1) (GC-binding factor 2) (TAR RNA-interacting protein)	872731	2.18972e+06	2.54498e+06	1.12907e+07	7.8218e+06	7.20207e+06	1.11787e+06	1.29142e+06	714821	6.71686e+06	2.50306e+06	2.40282e+06	359802	428567	305728	666766	614482	383468
Q32P41	TRM5	tRNA (guanine(37)-N1)-methyltransferase (EC 2.1.1.228) (M1G-methyltransferase) (tRNA [GM37] methyltransferase) (tRNA methyltransferase 5 homolog)				6606669
Q330K2	NDUF6	NADH dehydrogenase (ubiquinone) complex I, assembly factor 6 (Putative phytoene synthase)																2.02765e+06
Q38SD2	LRRK1	Leucine-rich repeat serine/threonine-protein kinase 1 (EC 2.7.11.1)																		618176
Q3BBV0	NBPF1	Neuroblastoma breakpoint family member 1
Q3KNS1	PTHD3	Patched domain-containing protein 3 (Patched-related protein)											11139610			7454019	5.56373e+06
Q3KP66	INAVA	Innate immunity activator protein																		264306
Q3KQU3	MA7D1	MAP7 domain-containing protein 1 (Arginine/proline-rich coiled-coil domain-containing protein 1) (Proline/arginine-rich coiled-coil domain-containing protein 1)	1.95065e+06	3.75165e+06	6.20242e+06	3.09583e+06	384205	626055		261678	289754	180878		305352
Q3L8U1	CHD9	Chromodomain-helicase-DNA-binding protein 9 (CHD-9) (EC 3.6.4.12) (ATP-dependent helicase CHD9) (Chromatin-related mesenchymal modulator) (CReMM) (Chromatin-remodeling factor CHROM1) (Kismet homolog 2) (PPAR-alpha-interacting complex protein 320 kDa) (Peroxisomal proliferator-activated receptor A-interacting complex 320 kDa protein)															1.15336e+06
Q3MHD2	LSM12	Protein LSM12 homolog
Q3MII6	TBC25	TBC1 domain family member 25				6.75687e+06	3572643	3.37719e+06	328239	243992		502956	485606	497322				296950	355473
Q3MIN7	RGL3	Ral guanine nucleotide dissociation stimulator-like 3 (RalGDS-like 3)				4387780
Q3MIT2	PUS10	tRNA pseudouridine synthase Pus10 (Hup10) (EC 5.4.99.25) (Coiled-coil domain-containing protein 139) (tRNA pseudouridine 55 synthase) (Psi55 synthase) (tRNA pseudouridylate synthase) (tRNA-uridine isomerase)	8006984	378861
Q3MIX3	ADCK5	Uncharacterized aarF domain-containing protein kinase 5 (EC 2.7.11.-)													264189
Q3MJ13	WDR72	WD repeat-containing protein 72
Q3MJ62	ZSC23	Zinc finger and SCAN domain-containing protein 23 (Zinc finger protein 390) (Zinc finger protein 453)			4876612				1.79877e+06	1.91188e+06					314432		236505	386713
Q3SXM5	HSDL1	Inactive hydroxysteroid dehydrogenase-like protein 1 (Short chain dehydrogenase/reductase family 12C member 3)	6.77392e+06	5.93803e+06	6.37392e+06	1.52411e+07	1.43571e+07	9.63416e+06	3.87154e+06	3.81188e+06	1.26476e+06	1.666e+06	3.23132e+06	3.60953e+06	4.51505e+06	8.76048e+06	9.34969e+06	7.36843e+06	8.88916e+06	3.38209e+06
Q3SXY7	LRIT3	Leucine-rich repeat, immunoglobulin-like domain and transmembrane domain-containing protein 3		18088.4				55295.1
Q3SXY8	AR13B	ADP-ribosylation factor-like protein 13B (ADP-ribosylation factor-like protein 2-like 1) (ARL2-like protein 1)				1.83514e+06	2156379	1.84258e+06										407298		438266
Q3SXZ7	TTLL9	Probable tubulin polyglutamylase TTLL9 (EC 6.-.-.-) (Tubulin--tyrosine ligase-like protein 9)
Q3SY00	T10IP	Testis-specific protein 10-interacting protein (Tsga10-interacting protein)
Q3SY05	CA157	Putative uncharacterized protein encoded by LINC00303							137744				504696
Q3SY56	SP6	Transcription factor Sp6 (Krueppel-like factor 14)															33261.4
Q3SYA9	P12L1	Putative POM121-like protein 1
Q3SYB3	FX4L6	Forkhead box protein D4-like 6 (FOXD4-like 6)
Q3SYG4	PTHB1	Protein PTHB1 (Bardet-Biedl syndrome 9 protein) (Parathyroid hormone-responsive B1 gene protein)		34930044	45557480	71507904						71204553		74939429	7.50985e+06	1.24756e+07	1.84654e+07
Q3T8J9	GON4L	GON-4-like protein (GON-4 homolog)																1.85328e+06
Q3V5L5	MGT5B	Alpha-1,6-mannosylglycoprotein 6-beta-N-acetylglucosaminyltransferase B (EC 2.4.1.-) (EC 2.4.1.155) (Alpha-mannoside beta-1,6-N-acetylglucosaminyltransferase B) (GlcNAc-T Vb) (GNT-Vb) (hGnTVb) (Mannoside acetylglucosaminyltransferase 5B) (N-acetylglucosaminyl-transferase Vb) (N-acetylglucosaminyltransferase IX) (GNT-IX)				3370353	1.63425e+07	3.32542e+06					405229				794884	730345		379262
Q3V6T2	GRDN	Girdin (Akt phosphorylation enhancer) (APE) (Coiled-coil domain-containing protein 88A) (G alpha-interacting vesicle-associated protein) (GIV) (Girders of actin filament) (Hook-related protein 1) (HkRP1)	3.84819e+06			1.56049e+06
Q3YEC7	RABL6	Rab-like protein 6 (GTP-binding protein Parf) (Partner of ARF) (Rab-like protein 1) (RBEL1)	463762	2.81658e+06	1.45496e+06	420532	429375	623033		249316	260182	276394	344651	290709	132122		130774	230172	185370
Q3ZAQ7	VMA21	Vacuolar ATPase assembly integral membrane protein VMA21 (Myopathy with excessive autophagy protein)	1.52298e+07	11368290	17501990	17118628	24370140	15662130	1.49865e+07	1.3335e+07	1.31823e+07	1.1889e+07	8.97589e+06	10720865	6.73568e+06	7.86979e+06	7.28721e+06	8.55165e+06	9.96362e+06	7.93833e+06
Q3ZCQ8	TIM50	Mitochondrial import inner membrane translocase subunit TIM50	1.81297e+07	15528271	1.60007e+07	1.1249e+07	7.80805e+06	8.83054e+06	1.63372e+07	4.27578e+07	1.46259e+07	4.06314e+07	1.15123e+07	1.83701e+07	6.92273e+06	8.74893e+06	1.19517e+07	9.43722e+06	1.15341e+07	5.09696e+06
Q3ZCX4	ZN568	Zinc finger protein 568				3145872
Q400G9	AMZ1	Archaemetzincin-1 (EC 3.4.-.-) (Archeobacterial metalloproteinase-like protein 1)																	322337
Q401N2	ZACN	Zinc-activated ligand-gated ion channel (Ligand-gated ion channel zinc-activated 1) (Ligand-gated ion-channel receptor L2)
Q45878	Q45878	HA-17 (HA-17 protein) (HA17) (Ha17 protein) (Hemagglutinin) (Non-toxin haemagglutinin HA17)
Q460N3	PAR15	Protein mono-ADP-ribosyltransferase PARP15 (EC 2.4.2.-) (ADP-ribosyltransferase diphtheria toxin-like 7) (ARTD7) (B-aggressive lymphoma protein 3) (Poly [ADP-ribose] polymerase 15) (PARP-15)
Q460N5	PAR14	Protein mono-ADP-ribosyltransferase PARP14 (EC 2.4.2.-) (ADP-ribosyltransferase diphtheria toxin-like 8) (ARTD8) (B aggressive lymphoma protein 2) (Poly [ADP-ribose] polymerase 14) (PARP-14)
Q494U1	PKHN1	Pleckstrin homology domain-containing family N member 1 (PH domain-containing family N member 1) (Cardiolipin and phosphatidic acid-binding protein)
Q494V2	CP100	Cilia- and flagella-associated protein 100 (Coiled-coil domain-containing protein 37)
Q495A1	TIGIT	T-cell immunoreceptor with Ig and ITIM domains (V-set and immunoglobulin domain-containing protein 9) (V-set and transmembrane domain-containing protein 3)
Q495D7	CL036	Putative uncharacterized protein encoded by LINC01559						5.29502e+06
Q495T6	MMEL1	Membrane metallo-endopeptidase-like 1 (EC 3.4.24.11) (Membrane metallo-endopeptidase-like 2) (NEP2(m)) (Neprilysin II) (NEPII) (Neprilysin-2) (NEP2) (NL2) [Cleaved into: Membrane metallo-endopeptidase-like 1, soluble form (Neprilysin-2 secreted) (NEP2(s))]
Q495W5	FUT11	Alpha-(1,3)-fucosyltransferase 11 (EC 2.4.1.-) (Fucosyltransferase XI) (Fuc-TXI) (FucT-XI) (Galactoside 3-L-fucosyltransferase 11) (Fucosyltransferase 11)												124500
Q496A3	SPAS1	Spermatogenesis-associated serine-rich protein 1																	269065
Q496F6	CLM2	CMRF35-like molecule 2 (CLM-2) (CD300 antigen-like family member E) (CMRF35-A5) (Immune receptor expressed on myeloid cells 2) (IREM-2) (Polymeric immunoglobulin receptor 2) (PIgR-2) (PIgR2) (Poly-Ig receptor 2) (CD antigen CD300e)
Q496J9	SV2C	Synaptic vesicle glycoprotein 2C							1.1672e+06
Q49A17	GLTL6	Polypeptide N-acetylgalactosaminyltransferase-like 6 (EC 2.4.1.41) (Polypeptide GalNAc transferase 17) (GalNAc-T17) (pp-GaNTase 17) (Protein-UDP acetylgalactosaminyltransferase 17) (Putative polypeptide N-acetylgalactosaminyltransferase 17) (UDP-GalNAc:polypeptide N-acetylgalactosaminyltransferase 17)
Q49A26	GLYR1	Putative oxidoreductase GLYR1 (EC 1.-.-.-) (3-hydroxyisobutyrate dehydrogenase-like protein) (Cytokine-like nuclear factor N-PAC) (Glyoxylate reductase 1 homolog) (Nuclear protein NP60) (Nuclear protein of 60 kDa) (Nucleosome-destabilizing factor) (hNDF)	619299		701072	1.1491e+06						836202					1.15282e+06
Q49AA0	ZFP69	Zinc finger protein 69 homolog (Zinc finger protein 642)		8.2673e+06
Q49AG3	ZBED5	Zinc finger BED domain-containing protein 5 (Transposon-derived Buster1 transposase-like protein)							5.03247e+06						1.63308e+06	1.89614e+06		324736	2264725	1.37291e+06
Q49AH0	CDNF	Cerebral dopamine neurotrophic factor (ARMET-like protein 1) (Conserved dopamine neurotrophic factor)										1.3018e+06			633150	645237
Q49AM3	TTC31	Tetratricopeptide repeat protein 31 (TPR repeat protein 31)	814680						517837	486594	370200	275859
Q49B96	COX19	Cytochrome c oxidase assembly protein COX19 (hCOX19)								821072	847066	1.04048e+06
Q49MG5	MAP9	Microtubule-associated protein 9 (Aster-associated protein)					181547
Q4AC94	C2CD3	C2 domain-containing protein 3
Q4ADV7	RIC1	RAB6A-GEF complex partner protein 1 (Connexin-43-interacting protein of 150 kDa) (Protein RIC1 homolog)													481167
Q4AE62	GTDC1	Glycosyltransferase-like domain-containing protein 1 (Mannosyltransferase-like protein Xa) (Mat-Xa)
Q4G0A6	MINY4	Probable ubiquitin carboxyl-terminal hydrolase MINDY-4 (EC 3.4.19.12) (Probable deubiquitinating enzyme MINDY-4)
Q4G0F5	VP26B	Vacuolar protein sorting-associated protein 26B (Vesicle protein sorting 26B)		1.98368e+06	1.36472e+06	2890723	2988923	2.67408e+06	1.26538e+06			2.07341e+06	2.06937e+06						602752	441525
Q4G0J3	LARP7	La-related protein 7 (La ribonucleoprotein domain family member 7) (P-TEFb-interaction protein for 7SK stability) (PIP7S)
Q4G0N4	NAKD2	NAD kinase 2, mitochondrial (EC 2.7.1.23) (Mitochondrial NAD kinase) (NAD kinase domain-containing protein 1, mitochondrial)		1.70538e+06						2.40802e+06	756491	1.55476e+06	1.13641e+06	1575694	1.57472e+06	1.61872e+06	2.02077e+06	2.2087e+06	1.77095e+06	612208
Q4G0N8	SL9C1	Sodium/hydrogen exchanger 10 (Na(+)/H(+) exchanger 10) (NHE-10) (Solute carrier family 9 member 10) (Solute carrier family 9 member C1) (Sperm-specific Na(+)/H(+) exchanger) (sNHE)											210938
Q4G0P3	HYDIN	Hydrocephalus-inducing protein homolog						985910									234835
Q4G0X9	CCD40	Coiled-coil domain-containing protein 40
Q4G148	GXLT1	Glucoside xylosyltransferase 1 (EC 2.4.2.42) (Glycosyltransferase 8 domain-containing protein 3)	1.80181e+07	1.61776e+07	1.56102e+07	3.23107e+07	2.06269e+07	1.56638e+07	9.65742e+06	7.68974e+06	5.8953e+06	9.98641e+06	6.9712e+06	1.1524e+07	2.44101e+06	3093993	3.12886e+06	3.99907e+06	6.67896e+06	1.78195e+06
Q4G163	FBX43	F-box only protein 43 (Endogenous meiotic inhibitor 2)
Q4G1C9	GRPL2	GLIPR1-like protein 2
Q4KMP7	TB10B	TBC1 domain family member 10B (Rab27A-GAP-beta)				1.84393e+06	1.4631e+06		345508	293325	74535.2	338476	354991	396393
Q4KMQ2	ANO6	Anoctamin-6 (Small-conductance calcium-activated nonselective cation channel) (SCAN channel) (Transmembrane protein 16F)	2.42661e+07	2.51378e+07	2.60057e+07	1.88853e+08	2.17109e+08	1.9166e+08	4.03317e+07	4.38883e+07	4.48634e+07	4.25228e+07	3.29607e+07	4.62508e+07	1.773e+06	4.23443e+06	3.08916e+06	6.50669e+06	7.48886e+06	2.85278e+06
Q4KWH8	PLCH1	1-phosphatidylinositol 4,5-bisphosphate phosphodiesterase eta-1 (EC 3.1.4.11) (Phosphoinositide phospholipase C-eta-1) (Phospholipase C-eta-1) (PLC-eta-1) (Phospholipase C-like protein 3) (PLC-L3)	4.76842e+06	6.18601e+06	6.26803e+06	10297696	9418766	9.12336e+06	5.15692e+06	4.83946e+06	7.06347e+06	4.51518e+06	4072220	5.12884e+06	2052675	2.12705e+06	1.96192e+06	2.15265e+06	2.30391e+06	1.39436e+06
Q4L180	FIL1L	Filamin A-interacting protein 1-like (130 kDa GPBP-interacting protein) (90 kDa GPBP-interacting protein) (Protein down-regulated in ovarian cancer 1) (DOC-1)
Q4L235	ACSF4	Beta-alanine-activating enzyme (EC 6.2.1.-) (Acyl-CoA synthetase family member 4) (Protein NRPS998)											18919
Q4U2R8	S22A6	Solute carrier family 22 member 6 (Organic anion transporter 1) (hOAT1) (PAH transporter) (hPAHT) (Renal organic anion transporter 1) (hROAT1)				2.66606e+06	2.64145e+06	2468665						910959					8425670
Q4V328	GRAP1	GRIP1-associated protein 1 (GRASP-1) [Cleaved into: GRASP-1 C-terminal chain (30kDa C-terminus form)]											85007.3					1.00416e+06	189904
Q4VC31	CCD58	Coiled-coil domain-containing protein 58	3.27636e+06	3.18764e+06	2.60893e+06	2.71224e+06	2634563	3.85213e+06	2.31383e+06	2.45649e+06	3.22471e+06	4.82351e+06	3.63293e+06	4.56544e+06	1.65512e+06	2.42759e+06	3.24111e+06	3.49162e+06	2372557	1.34731e+06
Q4VNC1	AT134	Probable cation-transporting ATPase 13A4 (EC 7.2.2.-) (P5-ATPase isoform 4)
Q4ZG55	GREB1	Protein GREB1 (Gene regulated in breast cancer 1 protein)
Q504T8	MIDN	Midnolin (Midbrain nucleolar protein)	612273
Q52LR7	EPC2	Enhancer of polycomb homolog 2 (EPC-like)
Q52LW3	RHG29	Rho GTPase-activating protein 29 (PTPL1-associated RhoGAP protein 1) (Rho-type GTPase-activating protein 29)											293034	373811		233016		515145
Q52MB2	CC184	Coiled-coil domain-containing protein 184		2.47985e+06					1.28113e+06		1.38579e+06	1.3263e+06	1.24831e+06		595000			871280	227032
Q53EL9	SEZ6	Seizure protein 6 homolog (SEZ-6) (hSEZ-6)
Q53EP0	FND3B	Fibronectin type III domain-containing protein 3B (Factor for adipocyte differentiation 104) (HCV NS5A-binding protein 37)					1.36001e+06					329060		455407
Q53EV4	LRC23	Leucine-rich repeat-containing protein 23 (Leucine-rich protein B7)							5.2091e+06	5.73675e+06
Q53EZ4	CEP55	Centrosomal protein of 55 kDa (Cep55) (Up-regulated in colon cancer 6)			82475.1			4768973	1.54448e+06	1.81097e+06	1.3371e+06		278518	576369
Q53F19	NCBP3	Nuclear cap-binding protein subunit 3 (Protein ELG)		552732
Q53FE4	CD017	Uncharacterized protein C4orf17				836139	811954	850167
Q53FT3	HIKES	Protein Hikeshi											543522	624556					1.01006e+06
Q53FV1	ORML2	ORM1-like protein 2 (Adoplin-2)	2.64447e+06	4.74499e+06	4.26883e+06		1.00566e+07		4.53039e+06	4.83416e+06	4.50764e+06					2.61155e+06		3.01557e+06	3.28608e+06	1.97473e+06
Q53G44	IF44L	Interferon-induced protein 44-like																		228343
Q53G59	KLH12	Kelch-like protein 12 (CUL3-interacting protein 1) (DKIR homolog) (hDKIR)
Q53GA4	PHLA2	Pleckstrin homology-like domain family A member 2 (Beckwith-Wiedemann syndrome chromosomal region 1 candidate gene C protein) (Imprinted in placenta and liver protein) (Tumor-suppressing STF cDNA 3 protein) (Tumor-suppressing subchromosomal transferable fragment candidate gene 3 protein) (p17-Beckwith-Wiedemann region 1 C) (p17-BWR1C)
Q53GG5	PDLI3	PDZ and LIM domain protein 3 (Actinin-associated LIM protein) (Alpha-actinin-2-associated LIM protein)					3.37075e+06
Q53H82	LACB2	Endoribonuclease LACTB2 (EC 3.1.27.-) (Beta-lactamase-like protein 2)	1.15639e+06			3.63325e+06	5.99028e+06	2.10467e+06			1.06143e+06	1.24912e+06	1.1492e+06		270067	1406797	302386	2.26472e+06	1.37882e+06	283349
Q53HC9	EIPR1	EARP and GARP complex-interacting protein 1 (Endosome-associated recycling protein-interacting protein) (Golgi-associated retrograde protein-interacting protein) (Tumor-suppressing STF cDNA 1 protein) (Tumor-suppressing subchromosomal transferable fragment candidate gene 1 protein)						13227.1											139668
Q53HI1	UNC50	Protein unc-50 homolog (Periodontal ligament-specific protein 22) (PDLs22) (Protein GMH1 homolog) (hGMH1) (Uncoordinated-like protein)
Q53LP3	SWAHC	Ankyrin repeat domain-containing protein SOWAHC (Ankyrin repeat domain-containing protein 57) (Protein sosondowah homolog C)				15947572	14441809						6.87884e+06	8876265	3.48921e+06	3.78636e+06		4.35845e+06
Q53QV2	LBH	Protein LBH (hLBH) (Limb bud and heart development protein homolog)												2.52405e+06
Q53R41	FAKD1	FAST kinase domain-containing protein 1, mitochondrial
Q53S08	RAB6D	Ras-related protein Rab-6D (Rab6-like protein WTH3DI)	1.68589e+06		1.5625e+06				4.59773e+06	3.5145e+06	3.68708e+06	5.30638e+06	2.69173e+06	3.40766e+06	1.1732e+06	2.75003e+06	1.02889e+06	3.41431e+06	3.35252e+06	1.6386e+06
Q53S33	BOLA3	BolA-like protein 3	3.1323e+06	3212206	2.36663e+06	2.76083e+06	1.63369e+06	1657163	867093	835517		2.52131e+06	868680	1.60621e+06	431012	895848	1.06385e+06	887744	582968
Q53SF7	COBL1	Cordon-bleu protein-like 1	143656
Q53T59	H1BP3	HCLS1-binding protein 3 (HS1-binding protein 3) (HSP1BP-3)								630675		869239	785749	844215	436683			2.07804e+06	2.25436e+06	1.01607e+06
Q53TQ3	IN80D	INO80 complex subunit D				68178.4	57755.8
Q53TS8	C2CD6	C2 calcium-dependent domain-containing protein 6 (Amyotrophic lateral sclerosis 2 chromosomal region candidate gene 11 protein)				10104540	7.84809e+06	7450320	10145666			5127161	5.15228e+06			3.11986e+06		1.97385e+06
Q562E7	WDR81	WD repeat-containing protein 81
Q562F6	SGO2	Shugoshin 2 (Shugoshin-2) (Shugoshin-like 2) (Tripin)
Q567U6	CCD93	Coiled-coil domain-containing protein 93
Q569H4	LARGN	Protein Largen (Mesenchymal stem cell protein DSC54) (Proline-rich protein 16)							415700
Q569K6	CC157	Coiled-coil domain-containing protein 157							1.54564e+06
Q56NI9	ESCO2	N-acetyltransferase ESCO2 (EC 2.3.1.-) (Establishment factor-like protein 2) (EFO2) (EFO2p) (hEFO2) (Establishment of cohesion 1 homolog 2) (ECO1 homolog 2)	1902679	2034395			3.77375e+06								1.15931e+06	1.61754e+06	1.56512e+06	2.15491e+06	1.97372e+06	1.26673e+06
Q56VL3	OCAD2	OCIA domain-containing protein 2 (Ovarian carcinoma immunoreactive antigen-like protein)	1.71422e+07	1.7222e+07	13436278	3.61466e+07	3.03945e+07	3.15495e+07	8.64602e+06	8.46158e+06	9.27241e+06	7.81987e+06	6.00774e+06	7.89411e+06	4.23798e+06	4.98871e+06	5.74612e+06	6.83956e+06	1.40982e+07	3.75384e+06
Q57230	Q57230	HA-33 protein (Ha34 protein)													1251816
Q587I9	SFT2C	Vesicle transport protein SFT2C (SFT2 domain-containing protein 3)	4.35482e+06	1.8629e+06	7.1111e+06	41502594	4.16943e+07	22957546				791603	3.12371e+06						475023	924406
Q58DX5	NADL2	Inactive N-acetylated-alpha-linked acidic dipeptidase-like protein 2 (NAALADase L2)
Q58EX2	SDK2	Protein sidekick-2						30204.5
Q58EX7	PKHG4	Puratrophin-1 (Pleckstrin homology domain-containing family G member 4) (PH domain-containing family G member 4) (Purkinje cell atrophy-associated protein 1)						156306
Q58F21	BRDT	Bromodomain testis-specific protein (Cancer/testis antigen 9) (CT9) (RING3-like protein)
Q58FF6	H90B4	Putative heat shock protein HSP 90-beta 4	6562260	7470351	9742806	51697652	50876216	41767768	12106510	11646282	9604952	1.71947e+07	7531868	1.87824e+07	5.43375e+06			5.31841e+06	7709108	1.04299e+06
Q58FF7	H90B3	Putative heat shock protein HSP 90-beta-3 (Heat shock protein 90-beta c) (Heat shock protein 90Bc)
Q58FF8	H90B2	Putative heat shock protein HSP 90-beta 2 (Heat shock protein 90-beta b) (Heat shock protein 90Bb)			6.33045e+06															241103
Q58G82	SY14L	Putative synaptotagmin-14-like protein (Synaptotagmin XIV protein pseudogene 1) (Synaptotagmin XIV-derived protein) (Synaptotagmin XIV-like protein)	7.81632e+06		7874511							6.55268e+06			3.3001e+06				4432628
Q59EK9	RUN3A	RUN domain-containing protein 3A (Rap2-interacting protein 8) (RPIP-8)
Q59H18	TNI3K	Serine/threonine-protein kinase TNNI3K (EC 2.7.11.1) (Cardiac ankyrin repeat kinase) (Cardiac troponin I-interacting kinase) (TNNI3-interacting kinase)	1.64193e+06														5.89354e+06		1.33412e+06	1.56384e+06
Q5BJD5	TM41B	Transmembrane protein 41B (Protein stasimon)	4.11443e+06	3.3452e+06	4.41587e+06	2.98966e+06	2.99464e+06	3877549	3.98968e+06	4947515	4.57095e+06	4.2e+06	5.09427e+06	5.4776e+06	639360	721920	626914	950969	706551	632128
Q5BJE1	CC178	Coiled-coil domain-containing protein 178		7.46456e+06		30954864	23466482		6.91296e+06	6.71286e+06		6086982		1.33457e+06					2021862
Q5BJF2	SGMR2	Sigma intracellular receptor 2 (Sigma-2 receptor) (Sigma2 receptor) (Meningioma-associated protein 30) (Transmembrane protein 97)	7152841	2.28757e+06	6875487	1.16365e+07	8.52735e+06	3.21324e+06	4.7203e+06	4.91492e+06	4461629	4.5101e+06	3.63652e+06	5391034	2.05921e+06	2.85594e+06	6.03324e+06	2.74232e+06	2.96437e+06	1.80683e+06
Q5BJF6	ODFP2	Outer dense fiber protein 2 (Cenexin) (Outer dense fiber of sperm tails protein 2)																392630
Q5BJH2	TM128	Transmembrane protein 128
Q5BJH7	YIF1B	Protein YIF1B (YIP1-interacting factor homolog B)	1.15593e+07	9.45228e+06	6385501	32828255	29850866	3.21259e+07	2.73163e+07	2.36996e+07	22210735	2.25258e+07	2.07556e+07	2.31055e+07	2.80081e+06	3.0675e+06	4.38293e+06	3.83691e+06	4.35873e+06	1.87019e+06
Q5BKT4	AG10A	Dol-P-Glc:Glc(2)Man(9)GlcNAc(2)-PP-Dol alpha-1,2-glucosyltransferase (EC 2.4.1.256) (Alpha-1,2-glucosyltransferase ALG10-A) (Alpha-2-glucosyltransferase ALG10-A) (Asparagine-linked glycosylation protein 10 homolog A)
Q5BKU9	OXLD1	Oxidoreductase-like domain-containing protein 1							546719	516817			530193	586149			134595		187113
Q5BKX6	S45A4	Solute carrier family 45 member 4
Q5BKX8	CAVN4	Caveolae-associated protein 4 (Muscle-related coiled-coil protein) (Muscle-restricted coiled-coil protein)									986236		1035512
Q5BKY1	LRC10	Leucine-rich repeat-containing protein 10
Q5BKZ1	ZN326	DBIRD complex subunit ZNF326 (Zinc finger protein 326) (Zinc finger protein interacting with mRNPs and DBC1)						72767.2
Q5BVD1	TTMP	TPA-induced transmembrane protein					4.24212e+06					238172	231686
Q5C9Z4	NOM1	Nucleolar MIF4G domain-containing protein 1 (SGD1 homolog)	362844		669440										873546	408217	205650			164384
Q5CZ79	AN20B	Ankyrin repeat domain-containing protein 20B (Ankyrin repeat domain-containing protein 20A pseudogene)
Q5CZC0	FSIP2	Fibrous sheath-interacting protein 2													479726		645829		409543
Q5D1E8	ZC12A	Endoribonuclease ZC3H12A (EC 3.1.-.-) (Monocyte chemotactic protein-induced protein 1) (MCP-induced protein 1) (MCPIP-1) (Regnase-1) (Reg1) (Zinc finger CCCH domain-containing protein 12A)
Q5D862	FILA2	Filaggrin-2 (FLG-2) (Intermediate filament-associated and psoriasis-susceptibility protein) (Ifapsoriasin)	246755	911617	1430343	157334			1.50273e+06	1.06053e+06	108340		664746		425708	506378	442259		511816	331210
Q5DX21	IGS11	Immunoglobulin superfamily member 11 (IgSF11) (Brain and testis-specific immunoglobulin superfamily protein) (Bt-IGSF) (V-set and immunoglobulin domain-containing protein 3)
Q5EBL2	ZN628	Zinc finger protein 628
Q5EBL4	RIPL1	RILP-like protein 1 (Rab-interacting lysosomal-like protein 1)				304905					239814	278579	322846	330330			115366
Q5EBL8	PDZ11	PDZ domain-containing protein 11 (ATPase-interacting PDZ protein) (Plasma membrane calcium ATPase-interacting single-PDZ protein) (PMCA-interacting single-PDZ protein)
Q5EBM4	ZN542	Putative zinc finger protein 542 (Zinc finger protein 542 pseudogene)
Q5FWE3	PRRT3	Proline-rich transmembrane protein 3
Q5FWF4	ZRAB3	DNA annealing helicase and endonuclease ZRANB3 (Annealing helicase 2) (AH2) (Zinc finger Ran-binding domain-containing protein 3) [Includes: DNA annealing helicase ZRANB3 (EC 3.6.4.-); Endonuclease ZRANB3 (EC 3.1.-.-)]								641753		537563
Q5FWF5	ESCO1	N-acetyltransferase ESCO1 (EC 2.3.1.-) (CTF7 homolog 1) (Establishment factor-like protein 1) (EFO1) (EFO1p) (hEFO1) (Establishment of cohesion 1 homolog 1) (ECO1 homolog 1) (ESO1 homolog 1)												1.10108e+06		654481
Q5FWF6	ZN789	Zinc finger protein 789
Q5FYA8	ARSH	Arylsulfatase H (ASH) (EC 3.1.6.-)			337282									245694
Q5GAN4	RNS12	Probable inactive ribonuclease-like protein 12
Q5GH72	XKR7	XK-related protein 7					1.74598e+06					789327
Q5GJ75	TP8L3	Tumor necrosis factor alpha-induced protein 8-like protein 3 (TNF alpha-induced protein 8-like protein 3) (TNFAIP8-like protein 3)
Q5H8A4	PIGG	GPI ethanolamine phosphate transferase 2 (EC 2.-.-.-) (GPI7 homolog) (hGPI7) (Phosphatidylinositol-glycan biosynthesis class G protein) (PIG-G)	589821		1024091
Q5H9B9	BM2KL	Putative BMP-2-inducible kinase-like protein																224016
Q5H9F3	BCORL	BCL-6 corepressor-like protein 1 (BCoR-L1) (BCoR-like protein 1)	4.61729e+06			7.16043e+06
Q5H9I0	TFDP3	Transcription factor Dp family member 3 (Cancer/testis antigen 30) (CT30) (Hepatocellular carcinoma-associated antigen 661)
Q5H9M0	PWP3B	PWWP domain-containing DNA repair factor 3B (PWWP3B) (Mutated melanoma-associated antigen 1-like protein 1) (MUM1-like protein 1) (PWWP domain-containing protein MUM1L1)														644241	413352	573424
Q5H9R4	ARMX4	Armadillo repeat-containing X-linked protein 4
Q5H9R7	PP6R3	Serine/threonine-protein phosphatase 6 regulatory subunit 3 (SAPS domain family member 3) (Sporulation-induced transcript 4-associated protein SAPL)				2.17979e+06	1.52278e+06						182732				558858
Q5H9S7	DCA17	DDB1- and CUL4-associated factor 17
Q5HY64	FA47C	Putative protein FAM47C											89605.2	1.52666e+06
Q5HY92	FIGN	Fidgetin																		622405
Q5HY98	ZN766	Zinc finger protein 766								884977
Q5HYA8	MKS3	Meckelin (Meckel syndrome type 3 protein) (Transmembrane protein 67)							2843796
Q5HYC2	K2026	Uncharacterized protein KIAA2026											669438	574019
Q5HYI7	MTX3	Metaxin-3	7313881	281860			76001.6		213193			2.67969e+06	4.9224e+06	260910			17653.9	193227	116382
Q5HYI8	RABL3	Rab-like protein 3	76781163	7.72831e+06	5.31943e+06	1.24956e+07	11537679	1.12665e+07	5.01949e+06	4.96195e+06	7.23302e+06	6.80572e+06	6.40854e+06	6.56057e+06	20880162	23467078	21539952	22781184	24977694	14785342
Q5HYJ3	FA76B	Protein FAM76B
Q5HYM0	ZC12B	Probable ribonuclease ZC3H12B (EC 3.1.-.-) (MCP-induced protein 2) (Zinc finger CCCH domain-containing protein 12B)
Q5HYW2	NHSL2	NHS-like protein 2
Q5I0G3	MDH1B	Putative malate dehydrogenase 1B (EC 1.1.1.-)										677821
Q5J8M3	EMC4	ER membrane protein complex subunit 4 (Cell proliferation-inducing gene 17 protein) (Transmembrane protein 85)		8810472								3.99907e+06	3.72217e+06	4.2433e+06	384374	316718			434600	334991
Q5JNZ3	ZN311	Zinc finger protein 311 (Zinc finger protein zfp-31)								23028.2				675498					14717.8
Q5JNZ5	RS26L	Putative 40S ribosomal protein S26-like 1
Q5JPB2	ZN831	Zinc finger protein 831
Q5JPE7	NOMO2	Nodal modulator 2 (pM5 protein 2)												771903	1.02202e+07
Q5JQF7	CF100	Putative uncharacterized protein encoded by LINC01556					2.04958e+06
Q5JR59	MTUS2	Microtubule-associated tumor suppressor candidate 2 (Cardiac zipper protein) (Microtubule plus-end tracking protein TIP150) (Tracking protein of 150 kDa)														711948
Q5JRA6	TGO1	Transport and Golgi organization protein 1 homolog (TANGO1) (C219-reactive peptide) (D320) (Melanoma inhibitory activity protein 3)	3.87938e+06	2.90532e+06	1.58969e+07	5.60431e+06	16566.9	2.71179e+06	4.97103e+06	8.40777e+06	7.00675e+06	917124	2.11926e+07	3.64325e+06	759325	382809	351679		6.7096e+06
Q5JRS4	O10J3	Olfactory receptor 10J3
Q5JRX3	PREP	Presequence protease, mitochondrial (hPreP) (EC 3.4.24.-) (Pitrilysin metalloproteinase 1) (Metalloprotease 1) (hMP1)	1.93833e+06	3.8547e+06	1.64893e+06	12791286			1.18644e+06	1.57584e+06	1.86377e+06	3.03921e+06	616396	1.83896e+06		104878	447059	497358	488675	296605
Q5JSJ4	INT6L	Integrator complex subunit 6-like (Protein DDX26B)										10757.9
Q5JSL3	DOC11	Dedicator of cytokinesis protein 11 (Activated Cdc42-associated guanine nucleotide exchange factor) (ACG) (Zizimin-2)								3847563					609565	1.15051e+06
Q5JSZ5	PRC2B	Protein PRRC2B (HLA-B-associated transcript 2-like 1) (Proline-rich coiled-coil protein 2B)						1.7579e+06	630805				98274.3
Q5JT25	RAB41	Ras-related protein Rab-41											1053551
Q5JT82	KLF17	Krueppel-like factor 17 (Zinc finger protein 393)																		985040
Q5JTD7	LRC73	Leucine-rich repeat-containing protein 73			13327563			4864539		3.77809e+06					783488
Q5JTH9	RRP12	RRP12-like protein	3.97295e+06	2.01265e+06	8.78022e+06	1.21169e+07	4.96574e+06	4.4066e+06	4.42912e+06	7.05027e+06	4.55178e+06	7.36687e+06	4.08209e+06	7.26172e+06	3.82677e+06	7.96067e+06	8.09571e+06	5.17436e+06	7.69223e+06	6.22331e+06
Q5JTJ3	COA6	Cytochrome c oxidase assembly factor 6 homolog	5.88516e+06	2.50036e+06	6.13574e+06	2.54484e+06		2257239	5.1954e+06	1665184	1.69158e+06	1664907	5.14895e+06	1673359	2.24334e+06	3.14083e+06	2.62155e+06	841623	851931	522828
Q5JTV8	TOIP1	Torsin-1A-interacting protein 1 (Lamin-associated protein 1B) (LAP1B)	1.13728e+07	6.65353e+06	1.79699e+07	2.53118e+07	2.2253e+07	1.08412e+07	5382475	9.53825e+06	4.8248e+06	4815622	5.24294e+06	7.17035e+06	4.80903e+06	9.52044e+06	9.0247e+06	5.9191e+06	8.63379e+06	5.54504e+06
Q5JTW2	CEP78	Centrosomal protein of 78 kDa (Cep78)
Q5JTY5	CBWD3	COBW domain-containing protein 3 (Cobalamin synthase W domain-containing protein 3)
Q5JUW0	KRBX4	KRAB domain-containing protein 4 (KRAB box domain-containing protein 4)						4.89551e+06
Q5JUX0	SPIN3	Spindlin-3 (Spindlin-like protein 3) (SPIN-3)
Q5JV73	FRPD3	FERM and PDZ domain-containing protein 3			2.47937e+06											643273	650190
Q5JVL4	EFHC1	EF-hand domain-containing protein 1 (Myoclonin-1)					4.37369e+06
Q5JVS0	HABP4	Intracellular hyaluronan-binding protein 4 (IHABP-4) (IHABP4) (Hyaluronan-binding protein 4) (Ki-1/57 intracellular antigen)	1.46829e+06	668548
Q5JXX7	TMM31	Transmembrane protein 31												569100
Q5JYT7	K1755	Uncharacterized protein KIAA1755	1.63636e+06	1.56427e+06					2.07517e+06	1.88157e+06	1.89948e+06	1.83002e+06	2.11098e+06	2.88279e+06	1.31364e+06	1.40673e+06	1.07598e+06		1.13924e+06	1.01917e+06
Q5K130	CLU1O	Putative chronic lymphocytic leukemia up-regulated protein 1 opposite strand transcript protein
Q5M775	CYTSB	Cytospin-B (Nuclear structure protein 5) (NSP5) (Sperm antigen HCMOGT-1) (Sperm antigen with calponin homology and coiled-coil domains 1)	6.95058e+06	5.56482e+06	5.81897e+06	3.24205e+07	4.72513e+07	3.15498e+07	6.0876e+06	1.32572e+07	1.33712e+07	5.05225e+06	4.91251e+06	3.05025e+06	794136	4.06652e+06	3.75989e+06	916464	695592	421694
Q5M8T2	S35D3	Solute carrier family 35 member D3 (Fringe connection-like protein 1)																		369688
Q5M9N0	CD158	Coiled-coil domain-containing protein 158	32057520	30329636	32354568	59462296	50806228		12276141	25666904	15484809				3602326	3.26075e+06		7.30954e+06
Q5MCW4	ZN569	Zinc finger protein 569
Q5MIZ7	P4R3B	Serine/threonine-protein phosphatase 4 regulatory subunit 3B (SMEK homolog 2)
Q5MJ07	SPXN5	Sperm protein associated with the nucleus on the X chromosome N5 (Nuclear-associated protein SPAN-Xn5) (SPANX-N5) (SPANX family member N5)											893650
Q5MNZ6	WIPI3	WD repeat domain phosphoinositide-interacting protein 3 (WIPI-3) (WD repeat-containing protein 45-like) (WDR45-like protein) (WD repeat-containing protein 45B) (WIPI49-like protein)				3.04863e+06		1.63992e+06	1.02268e+06
Q5NDL2	EOGT	EGF domain-specific O-linked N-acetylglucosamine transferase (EC 2.4.1.255) (Extracellular O-linked N-acetylglucosamine transferase)	706370					483019	368456							979746		355775	340051	441601
Q5NE16	CATL3	Putative inactive cathepsin L-like protein CTSL3P (Cathepsin L3 pseudogene) (HCTSL-s)																	178610
Q5NUL3	FFAR4	Free fatty acid receptor 4 (G-protein coupled receptor 120) (G-protein coupled receptor 129) (G-protein coupled receptor GT01) (G-protein coupled receptor PGR4) (Omega-3 fatty acid receptor 1)		915481
Q5NV69	Q5NV69	V1-13 protein (Fragment)
Q5PRF9	SMAG2	Protein Smaug homolog 2 (Smaug 2) (hSmaug2) (Sterile alpha motif domain-containing protein 4B) (SAM domain-containing protein 4B)						2.80408e+06
Q5QJE6	TDIF2	Deoxynucleotidyltransferase terminal-interacting protein 2 (Estrogen receptor-binding protein) (LPTS-interacting protein 2) (LPTS-RP2) (Terminal deoxynucleotidyltransferase-interacting factor 2) (TdIF2) (TdT-interacting factor 2)	402574		414519							222896							147542	162428
Q5QP82	DCA10	DDB1- and CUL4-associated factor 10 (WD repeat-containing protein 32)
Q5R372	RBG1L	Rab GTPase-activating protein 1-like	23517604	5971398	4153781	16114839	2.19403e+07	5.96929e+06	1.03873e+07	9195251			583710	2067326	1.5998e+06	1.72856e+06	2.47086e+06		6.64705e+06	726456
Q5R3K3	CAHM6	Calcium homeostasis modulator protein 6 (Protein FAM26F)					2858788
Q5RHP9	ERIC3	Glutamate-rich protein 3				2.54009e+06										324155		997495
Q5RI15	COX20	Cytochrome c oxidase assembly protein COX20, mitochondrial	5.85782e+06	7.14907e+06	6.562e+06	9.28839e+06	6119068	6.1149e+06	1.05394e+07	3.84826e+06	2.12727e+06	6.06591e+06	3.14333e+06	6.58882e+06	3.47864e+06	4.93396e+06	6.07151e+06	6.02756e+06	7.60342e+06	3.79082e+06
Q5SNV9	CA167	Uncharacterized protein C1orf167
Q5SQN1	SNP47	Synaptosomal-associated protein 47 (SNAP-47) (Epididymis luminal protein 170) (Synaptosomal-associated 47 kDa protein)
Q5SQQ9	VAX1	Ventral anterior homeobox 1				1.79357e+06
Q5SQS8	CJ120	Uncharacterized protein C10orf120
Q5SR56	MF14B	Hippocampus abundant transcript-like protein 1 (Major facilitator superfamily domain-containing 14B)				994570	1.02406e+06	979714		720179	643300	1.66241e+06	763038	737041
Q5SRD1	TI23B	Putative mitochondrial import inner membrane translocase subunit Tim23B	2.96889e+06	3.02985e+07	3407915	1.87287e+06			3.09954e+06	3.05499e+06	2.89806e+06	3.1633e+06	3.60773e+06	3192433	2.26922e+06	2.90503e+06	1.11051e+07	3.71541e+06	3.56372e+06	1.8427e+06
Q5SRE7	PHYD1	Phytanoyl-CoA dioxygenase domain-containing protein 1 (EC 1.-.-.-)
Q5SRH9	TT39A	Tetratricopeptide repeat protein 39A (TPR repeat protein 39A) (Differentially expressed in MCF7 with estradiol protein 6) (DEME-6)			219510
Q5SRI9	MANEA	Glycoprotein endo-alpha-1,2-mannosidase (Endo-alpha mannosidase) (Endomannosidase) (hEndo) (EC 3.2.1.130) (Mandaselin)	8.8178e+06	5.30298e+06	3.75846e+06	1.42932e+07	1.15566e+07	4.08799e+06	1.5776e+06	653797	552036	2.17273e+06		954741			299486	382810	351459	216505
Q5SSJ5	HP1B3	Heterochromatin protein 1-binding protein 3 (Protein HP1-BP74)	7.35668e+06	698725	3606240	6.87097e+06	540732	4.1663e+06		6.4761e+06	1.2281e+07	1.5781e+07	397760	708974	356764	3.79522e+06	2.53745e+06	3.22708e+06	4.53496e+06	2.72229e+06
Q5ST30	SYVM	Valine--tRNA ligase, mitochondrial (EC 6.1.1.9) (Valyl-tRNA synthetase) (ValRS) (Valyl-tRNA synthetase-like)	577034	33018.9										272886
Q5SVQ8	ZBT41	Zinc finger and BTB domain-containing protein 41		29618.1
Q5SVZ6	ZMYM1	Zinc finger MYM-type protein 1	459658						248606		1.17956e+06
Q5SW24	DACT2	Dapper homolog 2 (Dapper antagonist of catenin 2)																342539
Q5SW79	CE170	Centrosomal protein of 170 kDa (Cep170) (KARP-1-binding protein) (KARP1-binding protein)	1.10442e+06	1.48941e+06	2.22159e+06	3.01853e+06		365552	216629			267083	275293			212908	144464	155035	151799	125650
Q5SWA1	PR15B	Protein phosphatase 1 regulatory subunit 15B
Q5SWH9	TMM69	Transmembrane protein 69
Q5SWL7	PRA14	PRAME family member 14
Q5SWX8	ODR4	Protein odr-4 homolog (hODR-4) (LAG1-interacting protein) (Transactivated by transforming growth factor beta protein 1)	3.33047e+06	3.56821e+06	4.54958e+06	6.59796e+06	3239325	6.77091e+06	4.89174e+06	4.84264e+06	3.97127e+06	4.6019e+06	2.19581e+06	4.91229e+06	1.05269e+06	1.93335e+06	2.44961e+06	2.63138e+06	2.18723e+06	314499
Q5SXH7	PKHS1	Pleckstrin homology domain-containing family S member 1 (PH domain-containing family S member 1) (Epididymis luminal protein 185) (hEL185)				2.7884e+06	3.33206e+06
Q5SXM2	SNPC4	snRNA-activating protein complex subunit 4 (SNAPc subunit 4) (Proximal sequence element-binding transcription factor subunit alpha) (PSE-binding factor subunit alpha) (PTF subunit alpha) (snRNA-activating protein complex 190 kDa subunit) (SNAPc 190 kDa subunit)												1.39671e+06
Q5SXM8	DNLZ	DNL-type zinc finger protein (Hsp70-escort protein 1) (HEP1) (mtHsp70-escort protein)				7.06365e+06
Q5SY16	NOL9	Polynucleotide 5'-hydroxyl-kinase NOL9 (EC 2.7.1.-) (Nucleolar protein 9)		133251	224114	2.56701e+06						142152		130502		75496.8	563252	107001		55152.9
Q5SYB0	FRPD1	FERM and PDZ domain-containing protein 1 (FERM domain-containing protein 2)		4.96961e+06
Q5SYC1	CLVS2	Clavesin-2 (Retinaldehyde-binding protein 1-like 2) (clathrin vesicle-associated Sec14 protein 2)
Q5SYE7	NHSL1	NHS-like protein 1		251507	4363082	1.58774e+06	1.47489e+06	1.37448e+06					646696
Q5SZD1	CF141	Uncharacterized protein C6orf141														1.59733e+06
Q5SZL2	CE85L	Centrosomal protein of 85 kDa-like (Serologically defined breast cancer antigen NY-BR-15)								3.44232e+06
Q5T011	SZT2	KICSTOR complex protein SZT2 (Seizure threshold 2 protein homolog)		987707					202005
Q5T089	MORN1	MORN repeat-containing protein 1							2.06909e+06						334562	489566	373315			255379
Q5T0D9	TPRGL	Tumor protein p63-regulated gene 1-like protein (Mossy fiber terminal-associated vertebrate-specific presynaptic protein) (Protein FAM79A)		1.60494e+06	1.73364e+06	2.23519e+07	1.93729e+07	1.89491e+07	6.56181e+06	5.73674e+06	6.49758e+06	1.0874e+07	1.21893e+07	1.32535e+07	3.59223e+06	6.05636e+06	6304589	1.27372e+07	1.32331e+07	7.221e+06
Q5T0F9	C2D1B	Coiled-coil and C2 domain-containing protein 1B (Five prime repressor element under dual repression-binding protein 2) (FRE under dual repression-binding protein 2) (Freud-2)			5342647		1.84274e+06							8043438				570183
Q5T0N1	CFA70	Cilia- and flagella-associated protein 70 (Tetratricopeptide repeat protein 18) (TPR repeat protein 18)														968787
Q5T0N5	FBP1L	Formin-binding protein 1-like (Transducer of Cdc42-dependent actin assembly protein 1) (Toca-1)								123866
Q5T0W9	FA83B	Protein FAM83B
Q5T1B0	AXDN1	Axonemal dynein light chain domain-containing protein 1
Q5T1J5	CHCH9	Putative coiled-coil-helix-coiled-coil-helix domain-containing protein CHCHD2P9, mitochondrial (Coiled-coil-helix-coiled-coil-helix domain-containing 2 pseudogene 9)	11850966	9772648	1.03208e+07	1.25783e+07	12034397		1.33664e+07	1.41335e+07		1.25683e+07	1.1267e+07	1.39373e+07
Q5T1M5	FKB15	FK506-binding protein 15 (FKBP-15) (133 kDa FK506-binding protein) (133 kDa FKBP) (FKBP-133) (WASP- and FKBP-like protein) (WAFL)	2.74041e+06	269704	2.71413e+06	2.49697e+06	2.74755e+06	1.90266e+06	1.12935e+06			1.03443e+06	1.44536e+06	1.53349e+06				121218
Q5T1R4	ZEP3	Transcription factor HIVEP3 (Human immunodeficiency virus type I enhancer-binding protein 3) (Kappa-B and V(D)J recombination signal sequences-binding protein) (Kappa-binding protein 1) (KBP-1) (Zinc finger protein ZAS3)		5626046									2.76754e+06
Q5T200	ZC3HD	Zinc finger CCCH domain-containing protein 13			341065
Q5T280	CI114	Putative methyltransferase C9orf114 (EC 2.1.1.-) (Centromere protein 32) (CENP-32) (Kinetochore-associated protein) (SPOUT domain-containing methyltransferase 1)	1.44506e+06		1.84447e+06
Q5T2D3	OTUD3	OTU domain-containing protein 3 (EC 3.4.19.12)	178876	144877					156655	167820	571381	411173	484583	170327			9711.91
Q5T2S8	ARMC4	Armadillo repeat-containing protein 4
Q5T2T1	MPP7	MAGUK p55 subfamily member 7
Q5T2W1	NHRF3	Na(+)/H(+) exchange regulatory cofactor NHE-RF3 (NHERF-3) (CFTR-associated protein of 70 kDa) (Na(+)/H(+) exchanger regulatory factor 3) (Na/Pi cotransporter C-terminal-associated protein 1) (NaPi-Cap1) (PDZ domain-containing protein 1) (Sodium-hydrogen exchanger regulatory factor 3)
Q5T3F8	CSCL2	CSC1-like protein 2 (Transmembrane protein 63B)	3.91555e+06	7.87281e+06	4.27051e+06	1.33528e+07	1.86036e+07	9.14552e+06	1.98405e+06	1.79869e+06	1.40573e+06	2.94546e+06	2.58002e+06	3.26001e+06	1.12612e+06	1.17513e+06	1.05925e+06	1.26488e+06	1.49718e+06	309420
Q5T3I0	GPTC4	G patch domain-containing protein 4		525751
Q5T3J3	LRIF1	Ligand-dependent nuclear receptor-interacting factor 1 (HP1-binding protein enriched in inactive X chromosome protein 1) (HBiX1) (Receptor-interacting factor 1)
Q5T3U5	MRP7	Multidrug resistance-associated protein 7 (ATP-binding cassette sub-family C member 10)		525405	5310200
Q5T3Y7	BVAS1	Putative uncharacterized protein BVES-AS1 (BVES antisense RNA 1) (BVES antisense gene protein 1)									929683
Q5T440	CAF17	Putative transferase CAF17, mitochondrial (EC 2.1.-.-) (Iron-sulfur cluster assembly factor homolog)															186199			327185
Q5T447	HECD3	E3 ubiquitin-protein ligase HECTD3 (EC 2.3.2.26) (HECT domain-containing protein 3) (HECT-type E3 ubiquitin transferase HECTD3)
Q5T4B2	GT253	Inactive glycosyltransferase 25 family member 3 (Cerebral endothelial cell adhesion molecule)
Q5T4F4	ZFY27	Protrudin (Spastic paraplegia 33 protein) (Zinc finger FYVE domain-containing protein 27)	1.26173e+06	911817			1.59952e+06	1.61003e+06		1.11868e+06	2.35463e+06	718586					901175
Q5T4W7	ARTN	Artemin (Enovin) (Neublastin)
Q5T5A4	CA194	Protein C1orf194
Q5T5C0	STXB5	Syntaxin-binding protein 5 (Lethal(2) giant larvae protein homolog 3) (Tomosyn-1)
Q5T5N4	CF118	Uncharacterized protein C6orf118
Q5T5P2	SKT	Sickle tail protein homolog				1090660	1.73343e+06	1.54644e+06					63526
Q5T5S1	CC183	Coiled-coil domain-containing protein 183
Q5T5U3	RHG21	Rho GTPase-activating protein 21 (Rho GTPase-activating protein 10) (Rho-type GTPase-activating protein 21)									2962278
Q5T5Y3	CAMP1	Calmodulin-regulated spectrin-associated protein 1
Q5T619	ZN648	Zinc finger protein 648					189168
Q5T655	CFA58	Cilia- and flagella-associated protein 58 (Coiled-coil domain-containing protein 147)											1.44228e+06						7.50301e+06
Q5T681	CJ062	Uncharacterized protein C10orf62		697754	739514				359448									112308	179299
Q5T6C5	AT7L2	Ataxin-7-like protein 2
Q5T6F2	UBAP2	Ubiquitin-associated protein 2 (UBAP-2)	376692	270096	347237				265565	301837	278466				153338	199352	142020	127530		115648
Q5T6L9	EMARD	Endoplasmic reticulum membrane-associated RNA degradation protein (ER membrane-associated RNA degradation protein)		1.66811e+06
Q5T6M2	CF122	Putative uncharacterized protein encoded by LINC00242
Q5T6V5	QSPP	Queuosine salvage protein					1.8001e+06					373039
Q5T749	KPRP	Keratinocyte proline-rich protein (hKPRP)	1.41859e+06		4.87076e+06		2.00717e+06		1.19731e+06						2.45565e+06	3.20176e+06	1.30641e+06		886492	1.4772e+06
Q5T7M9	DIK1A	Divergent protein kinase domain 1A (Protein FAM69A)
Q5T7N2	LITD1	LINE-1 type transposase domain-containing protein 1 (ES cell-associated protein 11)					2.22382e+06					1.35759e+06
Q5T7W7	TSTD2	Thiosulfate sulfurtransferase/rhodanese-like domain-containing protein 2 (Rhodanese domain-containing protein 2)													313707
Q5T848	GP158	Probable G-protein coupled receptor 158
Q5T870	PRR9	Proline-rich protein 9																410972	500875
Q5T871	LELP1	Late cornified envelope-like proline-rich protein 1 (Novel small proline-rich protein)
Q5T890	ER6L2	DNA excision repair protein ERCC-6-like 2 (EC 3.6.4.-) (DNA repair and recombination protein RAD26-like)									1579581
Q5T8D3	ACBD5	Acyl-CoA-binding domain-containing protein 5	884779												993171	655271	512666	523885
Q5T8P6	RBM26	RNA-binding protein 26 (CTCL tumor antigen se70-2) (RNA-binding motif protein 26)			44067
Q5T8R8	CI066	Uncharacterized protein C9orf66
Q5T953	IER5L	Immediate early response gene 5-like protein									2886735					1.08922e+06
Q5T9A4	ATD3B	ATPase family AAA domain-containing protein 3B (AAA-TOB3)	4.84907e+06	4.1256e+06	2.02775e+07	2.61258e+06		4932716	4.62119e+06	4.78626e+06	4.20743e+06	5.42809e+06	4.24274e+06	4.63429e+06	1.41428e+06	1.33303e+06	2.17567e+06	2.94236e+06	1.80804e+06	1.05914e+06
Q5T9C2	F102A	Protein FAM102A (Early estrogen-induced gene 1 protein)				5096025	5.05505e+06
Q5TA31	RN187	E3 ubiquitin-protein ligase RNF187 (EC 2.3.2.27) (RING domain AP1 coactivator 1) (RACO-1) (RING finger protein 187) (RING-type E3 ubiquitin transferase RNF187)						412201
Q5TAA0	TTC22	Tetratricopeptide repeat protein 22 (TPR repeat protein 22)
Q5TAQ9	DCAF8	DDB1- and CUL4-associated factor 8 (WD repeat-containing protein 42A)			9422342		24161396	11888372								184026
Q5TAX3	TUT4	Terminal uridylyltransferase 4 (TUTase 4) (EC 2.7.7.52) (Zinc finger CCHC domain-containing protein 11)
Q5TB30	DEP1A	DEP domain-containing protein 1A										1683300
Q5TBA9	FRY	Protein furry homolog																		418765
Q5TBK1	N42L1	NEDD4-binding protein 2-like 1
Q5TC84	OGRL1	Opioid growth factor receptor-like protein 1					632227
Q5TCX8	M3K21	Mitogen-activated protein kinase kinase kinase 21 (EC 2.7.11.25) (Mitogen-activated protein kinase kinase kinase MLK4) (Mixed lineage kinase 4)
Q5TCY1	TTBK1	Tau-tubulin kinase 1 (EC 2.7.11.1) (Brain-derived tau kinase)													612754
Q5TCZ1	SPD2A	SH3 and PX domain-containing protein 2A (Adapter protein TKS5) (Five SH3 domain-containing protein) (SH3 multiple domains protein 1) (Tyrosine kinase substrate with five SH3 domains)					1718874								921752
Q5TDH0	DDI2	Protein DDI1 homolog 2 (EC 3.4.23.-)						1.8987e+06			298537			1.17442e+06
Q5TEA3	CT194	Uncharacterized protein C20orf194					1757934
Q5TEC3	ZN697	Zinc finger protein 697	881902																193404
Q5TEV5	CA134	Putative uncharacterized protein C1orf134
Q5TF21	SOGA3	Protein SOGA3				15947572								189294
Q5TF39	MFS4B	Sodium-dependent glucose transporter 1 (Major facilitator superfamily domain-containing protein 4B)
Q5TF58	IFFO2	Intermediate filament family orphan 2				12401206						6.58897e+06
Q5TFE4	NT5D1	5'-nucleotidase domain-containing protein 1 (EC 3.1.3.-)											233188					60916.7
Q5TFQ8	SIRBL	Signal-regulatory protein beta-1 isoform 3 (SIRP-beta-1 isoform 3)	516244	468288	458918	2.58216e+06	2.49336e+06		653475	581543	541402	541803		565548			157042		156506
Q5TG30	RHG40	Rho GTPase-activating protein 40 (Rho-type GTPase-activating protein 40)	3.46948e+06		3.57156e+06						2.94011e+06		2631027					1.14114e+06	1.07857e+06
Q5TGI0	FAXC	Failed axon connections homolog
Q5TGY1	TMCO4	Transmembrane and coiled-coil domain-containing protein 4
Q5TGY3	AHDC1	AT-hook DNA-binding motif-containing protein 1
Q5TGZ0	MIC10	MICOS complex subunit MIC10 (Mitochondrial inner membrane organizing system protein 1)	2908759		2.97011e+06				2.24091e+06	2.06169e+06	2622952	2.08651e+06	2620206	2.0434e+06	1.0834e+06	1.3826e+06	1.25427e+06	1.90204e+06	2.07488e+06	1.01127e+06
Q5TH69	BIG3	Brefeldin A-inhibited guanine nucleotide-exchange protein 3 (ARFGEF family member 3)																	1.03525e+06
Q5THJ4	VP13D	Vacuolar protein sorting-associated protein 13D					21874416									503006	435774
Q5THK1	PR14L	Protein PRR14L (Proline rich 14-like protein)	2.17908e+06		2.12611e+06		3.21235e+06	3.53647e+06			1.37913e+06	1.44681e+06	1.31554e+06	1685757				1.80048e+06	593331
Q5THR3	EFCB6	EF-hand calcium-binding domain-containing protein 6 (CAP-binding protein complex-interacting protein 1) (DJ-1-binding protein) (DJBP)											2.0698e+06
Q5TID7	CC181	Coiled-coil domain-containing protein 181
Q5TYW1	ZN658	Zinc finger protein 658			6323964										683590
Q5TYX0	PRAM5	PRAME family member 5
Q5TZA2	CROCC	Rootletin (Ciliary rootlet coiled-coil protein)								2388364						303876
Q5TZF3	ANR45	Ankyrin repeat domain-containing protein 45						341990
Q5U3C3	TM164	Transmembrane protein 164					518918		978152	826041	887961	661284	763668	869101
Q5U5R9	HECD2	Probable E3 ubiquitin-protein ligase HECTD2 (EC 2.3.2.26) (HECT domain-containing protein 2) (HECT-type E3 ubiquitin transferase HECTD2)																178360	1.26474e+06
Q5U5X0	LYRM7	Complex III assembly factor LYRM7 (LYR motif-containing protein 7)	1.03069e+06		1.93248e+06		4.55607e+06		4.40842e+06	3208512	2.32987e+06	4821095	4.30888e+06	6.16377e+06		739340	880344	1.57401e+06	1.0572e+06	591745
Q5U5Z8	CBPC2	Cytosolic carboxypeptidase 2 (EC 3.4.17.-) (ATP/GTP-binding protein-like 2)				19885642	16931614	20465208
Q5U623	MCAF2	Activating transcription factor 7-interacting protein 2 (ATF7-interacting protein 2) (MBD1-containing chromatin-associated factor 2)
Q5U651	RAIN	Ras-interacting protein 1 (Rain)					5935078
Q5UCC4	EMC10	ER membrane protein complex subunit 10 (Hematopoietic signal peptide-containing membrane domain-containing protein 1)	1.28531e+06		3.80099e+06					1.0646e+06		1.04637e+06							658994
Q5VIR6	VPS53	Vacuolar protein sorting-associated protein 53 homolog
Q5VSG8	MANEL	Glycoprotein endo-alpha-1,2-mannosidase-like protein (EC 3.2.1.-)
Q5VSL9	STRP1	Striatin-interacting protein 1 (Protein FAM40A)			2.84422e+06
Q5VST6	AB17B	Alpha/beta hydrolase domain-containing protein 17B (Abhydrolase domain-containing protein 17B) (EC 3.1.2.22)	6101745	4.39147e+06	6.18075e+06	1.88573e+06	2.87026e+06	1.88716e+06	3.48098e+06	4.13852e+06	5.98466e+06	6.22292e+06	5.58237e+06	7.24591e+06	1.78149e+06	1.89692e+06		2.52996e+06	403310	1.41806e+06
Q5VST9	OBSCN	Obscurin (EC 2.7.11.1) (Obscurin-RhoGEF) (Obscurin-myosin light chain kinase) (Obscurin-MLCK)	1007462			4.38049e+06	10658460	2.20327e+06	2.75849e+06	2.80596e+06	1.53696e+06	1.77614e+06	1196913	3.05738e+06		257105		356771
Q5VT06	CE350	Centrosome-associated protein 350 (Cep350) (Centrosome-associated protein of 350 kDa)				518399	6.57402e+06								1.22316e+06
Q5VT25	MRCKA	Serine/threonine-protein kinase MRCK alpha (EC 2.7.11.1) (CDC42-binding protein kinase alpha) (DMPK-like alpha) (Myotonic dystrophy kinase-related CDC42-binding kinase alpha) (MRCK alpha) (Myotonic dystrophy protein kinase-like alpha)						63836.4	215614		68923.9									356106
Q5VT40	FA78B	Protein FAM78B
Q5VT52	RPRD2	Regulation of nuclear pre-mRNA domain-containing protein 2									918853		276782		582311	730870	717432		868840	439585
Q5VT97	SYDE2	Rho GTPase-activating protein SYDE2 (Synapse defective protein 1 homolog 2) (Protein syd-1 homolog 2)						974644
Q5VT98	PRA20	PRAME family member 20																432761
Q5VTT5	MYOM3	Myomesin-3 (Myomesin family member 3)
Q5VTU8	AT5EL	ATP synthase subunit epsilon-like protein, mitochondrial (ATP synthase F1 subunit epsilon pseudogene 2)	6.61606e+06	4552437	4.37994e+06		9103200	6.86513e+06	4705725	4624984	3730223	4.14512e+06	3782207	4.08643e+06	2.11925e+06	2.32479e+06	2.43022e+06	2.68348e+06	3357295	1531848
Q5VU43	MYOME	Myomegalin (Cardiomyopathy-associated protein 2) (Phosphodiesterase 4D-interacting protein)							1.23157e+06
Q5VU97	CAHD1	VWFA and cache domain-containing protein 1 (Cache domain-containing protein 1)				1.83375e+06	3.4282e+06	1.31105e+06		1.20693e+06				718889
Q5VUA4	ZN318	Zinc finger protein 318 (Endocrine regulatory protein)
Q5VUB5	F1711	Protein FAM171A1 (Astroprincin) (APCN)						1604357
Q5VUD6	DIK1B	Divergent protein kinase domain 1B (Protein FAM69B)					3.00549e+06
Q5VUG0	SMBT2	Scm-like with four MBT domains protein 2 (Scm-like with 4 MBT domains protein 2)
Q5VUJ6	LRCH2	Leucine-rich repeat and calponin homology domain-containing protein 2
Q5VUM1	SDHF4	Succinate dehydrogenase assembly factor 4, mitochondrial (SDH assembly factor 4) (SDHAF4)	2.32494e+06	2024564
Q5VUR7	A20A3	Ankyrin repeat domain-containing protein 20A3							1.38713e+06	1.2326e+06	1.2498e+06			1.13114e+06
Q5VUY0	ADCL3	Arylacetamide deacetylase-like 3 (EC 3.1.1.-)
Q5VV17	OTUD1	OTU domain-containing protein 1 (EC 3.4.19.12) (DUBA-7)
Q5VV42	CDKAL	Threonylcarbamoyladenosine tRNA methylthiotransferase (EC 2.8.4.5) (CDK5 regulatory subunit-associated protein 1-like 1) (tRNA-t(6)A37 methylthiotransferase)				6.23356e+06	767866	741979					714450
Q5VV43	K0319	Dyslexia-associated protein KIAA0319		3.71807e+07	25913135			112224704		30275242	20618798	20779556
Q5VV63	ATRN1	Attractin-like protein 1
Q5VV67	PPRC1	Peroxisome proliferator-activated receptor gamma coactivator-related protein 1 (PGC-1-related coactivator) (PRC)											102442
Q5VVM6	CCD30	Coiled-coil domain-containing protein 30 (Prefoldin subunit 6-like protein)
Q5VVP1	S31A6	Spermatogenesis-associated protein 31A6 (Protein FAM75A6)
Q5VW22	AGAP6	Arf-GAP with GTPase, ANK repeat and PH domain-containing protein 6 (AGAP-6) (Centaurin-gamma-like family member 3)				2.75559e+06								1861666
Q5VW32	BROX	BRO1 domain-containing protein BROX (BRO1 domain- and CAAX motif-containing protein)	1.69976e+06		2.41506e+06	7.42162e+06	5.71389e+06	5.18154e+06		1.57897e+06	2.11092e+06	1463144	1520990	1.38008e+06				537225
Q5VW36	FOCAD	Focadhesin
Q5VW38	GP107	Protein GPR107 (Lung seven transmembrane receptor 1)	7.91723e+06	6862110	5.82451e+06	9.28306e+06	8.99049e+06	7884490	5335279	5.16658e+06	5.60419e+06	5.90602e+06	5013599	4.88646e+06				2.37708e+06	2777785	1.36531e+06
Q5VWI1	TCRGL	Transcription elongation regulator 1-like protein													580682
Q5VWJ9	SNX30	Sorting nexin-30		1.09653e+06									632094	898852		558801
Q5VWM3	PRA18	PRAME family member 18
Q5VWN6	TASO2	Protein TASOR 2	3.81586e+06	968040															296357
Q5VWP3	MLIP	Muscular LMNA-interacting protein (Cardiac Isl1-interacting protein) (CIP) (Muscular-enriched A-type laminin-interacting protein)
Q5VWW1	C1QL3	Complement C1q-like protein 3 (C1q and tumor necrosis factor-related protein 13) (C1q/TNF-related protein 13)
Q5VWZ2	LYPL1	Lysophospholipase-like protein 1 (EC 3.1.2.-)			852179						7.0461e+06				257221		785879	927741	475349	338783
Q5VXH5	PRAM7	PRAME family member 7					4.69452e+06
Q5VXJ0	LIPK	Lipase member K (EC 3.1.1.-) (Lipase-like abhydrolase domain-containing protein 2)				1.63783e+06
Q5VYJ5	MALR1	MAM and LDL-receptor class A domain-containing protein 1				74232.1				40304.3
Q5VYK3	ECM29	Proteasome adapter and scaffold protein ECM29 (Ecm29 proteasome adapter and scaffold) (Proteasome-associated protein ECM29 homolog)		276358		2.17766e+06	1.46174e+06	579298	1.17748e+06	528476	1.60779e+06	2.41983e+06	1.86643e+06	2.47894e+06			246224	1.24395e+06	234344
Q5VYM1	CI131	Uncharacterized protein C9orf131
Q5VYS8	TUT7	Terminal uridylyltransferase 7 (TUTase 7) (EC 2.7.7.52) (Zinc finger CCHC domain-containing protein 6)			40638.5				2.09861e+06											928609
Q5VZ19	TDR10	Tudor domain-containing protein 10
Q5VZ46	K1614	Uncharacterized protein KIAA1614
Q5VZ66	JKIP3	Janus kinase and microtubule-interacting protein 3 (Neuroendocrine long coiled-coil protein 2)												175537
Q5VZ89	DEN4C	DENN domain-containing protein 4C
Q5VZB9	DMRTA	Doublesex- and mab-3-related transcription factor A1	3.7472e+06			9210215		9.29553e+06	5.44641e+06								4.29841e+06		1.97091e+06
Q5VZE5	NAA35	N-alpha-acetyltransferase 35, NatC auxiliary subunit (Embryonic growth-associated protein homolog) (Protein MAK10 homolog)				26707628				1.57648e+06							39330852
Q5VZF2	MBNL2	Muscleblind-like protein 2 (Muscleblind-like protein 1) (Muscleblind-like protein-like) (Muscleblind-like protein-like 39)					1.6484e+06	1.48108e+06
Q5VZI3	TM268	Transmembrane protein 268	6.27274e+06	3.04853e+06	6.51979e+06	3.53781e+06	2.15949e+06		1.82645e+06	1.72766e+06	1.91346e+06	1462690	2.17658e+06	1.62909e+06	568963	631330	639089	1.64436e+06	583563	396872
Q5VZK9	CARL1	F-actin-uncapping protein LRRC16A (CARMIL homolog) (Capping protein regulator and myosin 1 linker protein 1) (Capping protein, Arp2/3 and myosin-I linker homolog 1) (Capping protein, Arp2/3 and myosin-I linker protein 1) (Leucine-rich repeat-containing protein 16A)									130483				588747
Q5VZL5	ZMYM4	Zinc finger MYM-type protein 4 (Zinc finger protein 262)	10013016	2.76487e+06	291810	2695081						635168
Q5VZM2	RRAGB	Ras-related GTP-binding protein B (Rag B) (RagB) (EC 3.6.5.-)								1.5498e+06	593449	538890		2.17114e+06	2.07217e+06	2.65775e+06	2.38783e+06	2.28216e+06		199393
Q5VZR4	MF14C	Hippocampus abundant transcript-like protein 2 (Major facilitator superfamily domain-containing 14C)	656992	675408	675451				776751									192947	168807
Q5VZV1	MT21C	Protein-lysine methyltransferase METTL21C (EC 2.1.1.-) (Methyltransferase-like protein 21C)
Q5W0Q7	USPL1	SUMO-specific isopeptidase USPL1 (EC 3.4.22.-) (Ubiquitin-specific peptidase-like protein 1) (USP-like 1)													351058
Q5W0V3	F16B1	Protein FAM160B1
Q5W0Z9	ZDH20	Palmitoyltransferase ZDHHC20 (EC 2.3.1.225) (Zinc finger DHHC domain-containing protein 20) (DHHC-20)	3.18467e+06	2.24485e+06	3.82629e+06	1.74102e+07	2.17839e+07	12968827	4.58009e+06	6.14334e+06	5.8127e+06	5.13209e+06	4.97825e+06	4023007	499583	510649	479339	1.28052e+06	645899	485960
Q5W111	SPRY7	SPRY domain-containing protein 7 (Chronic lymphocytic leukemia deletion region gene 6 protein) (CLL deletion region gene 6 protein)	1.4196e+07	1.49116e+07	2.01296e+07	2.55574e+07	2.62678e+07	1.99595e+07	5074523	5098602	5.30905e+06	5.46883e+06	5.16813e+06	4.48669e+06	870549		826541	1.6311e+06	158657	840669
Q5W5X9	TTC23	Tetratricopeptide repeat protein 23 (TPR repeat protein 23) (Cervical cancer proto-oncogene 8 protein) (HCC-8)			1.65881e+06									1.14464e+06
Q5XG92	EST4A	Carboxylesterase 4A (EC 3.1.1.-)	10155003	9009104	10025741	21511206	20700874						12558676	9842723	6354021	7.67641e+06	7919193	8719578		7.08636e+06
Q5XG99	LYSM4	LysM and putative peptidoglycan-binding domain-containing protein 4			14823
Q5XKK7	F219B	Protein FAM219B	930716	858800	937437	1.26271e+06	2.01366e+06	1.25526e+06	1.18562e+06	1.56997e+06	1.51207e+06	1.93983e+06	1.65524e+06	1.69657e+06	696959	368958	638304	848032	563513	277866
Q5XKL5	BTBD8	BTB/POZ domain-containing protein 8		3.14866e+06
Q5XKP0	MIC13	MICOS complex subunit MIC13 (Protein P117)	4.07959e+06	9276784	3.47578e+06	2.27827e+07	727226	8407210	3.7177e+06	3.00763e+06	3.90433e+06	8.02948e+06	1.50177e+07	8.32879e+06	3.22176e+06	2.86424e+06	4.01981e+06	5.26636e+06	5.22058e+06	2.4778e+06
Q5XKR4	OTP	Homeobox protein orthopedia												178404
Q5XUX1	FBXW9	F-box/WD repeat-containing protein 9 (F-box and WD-40 domain-containing protein 9)									1.0257e+06
Q5XX13	FBW10	F-box/WD repeat-containing protein 10 (F-box and WD-40 domain-containing protein 10) (Ubiquitin ligase-specificity factor)
Q5XXA6	ANO1	Anoctamin-1 (Discovered on gastrointestinal stromal tumors protein 1) (Oral cancer overexpressed protein 2) (Transmembrane protein 16A) (Tumor-amplified and overexpressed sequence 2)																	390864
Q60I27	AL2CL	ALS2 C-terminal-like protein
Q629K1	TRIQK	Triple QxxK/R motif-containing protein (Triple repetitive-sequence of QXXK/R protein homolog)		1.1349e+06	1.05738e+06
Q63HK5	TSH3	Teashirt homolog 3 (Zinc finger protein 537)
Q63HM9	PLCX3	PI-PLC X domain-containing protein 3
Q63HN8	RN213	E3 ubiquitin-protein ligase RNF213 (EC 2.3.2.27) (EC 3.6.4.-) (ALK lymphoma oligomerization partner on chromosome 17) (Mysterin) (RING finger protein 213) (RING-type E3 ubiquitin transferase RNF213)	568773	456165	3.68523e+06	2.18512e+06	3.58963e+06	5.27349e+06	506944			286615	365851	679525		110150		122566	216090
Q63HQ0	AP1AR	AP-1 complex-associated regulatory protein (2c18) (Adaptor-related protein complex 1-associated regulatory protein) (Gamma-1-adaptin brefeldin A resistance protein) (GBAR) (Gamma-BAR) (Gamma-A1-adaptin and kinesin interactor) (Gadkin)																257352
Q63ZY3	KANK2	KN motif and ankyrin repeat domain-containing protein 2 (Ankyrin repeat domain-containing protein 25) (Matrix-remodeling-associated protein 3) (SRC-1-interacting protein) (SIP) (SRC-interacting protein) (SRC1-interacting protein)	897237	716813			1960929	1.65522e+06
Q641Q2	WAC2A	WASH complex subunit 2A							3.04818e+06		1.15635e+06	6.40725e+06	6.13421e+06	7.69228e+06			3.05722e+06			3.04421e+06
Q64LD2	WDR25	WD repeat-containing protein 25
Q658L1	SAXO2	Stabilizer of axonemal microtubules 2
Q658Y4	F91A1	Protein FAM91A1	3.93713e+06	8.61046e+06	1.04045e+07	21241571	2.36496e+07	1.29116e+07			511669								516034
Q659A1	ICE2	Little elongation complex subunit 2 (Interactor of little elongator complex ELL subunit 2) (NMDA receptor-regulated protein 2)
Q659C4	LAR1B	La-related protein 1B (La ribonucleoprotein domain family member 1B) (La ribonucleoprotein domain family member 2) (La-related protein 2)
Q66GS9	CP135	Centrosomal protein of 135 kDa (Cep135) (Centrosomal protein 4)									1.17481e+06									242074
Q66K14	TBC9B	TBC1 domain family member 9B			4294634								553485
Q66K64	DCA15	DDB1- and CUL4-associated factor 15				19610.6	3.79991e+06
Q66K74	MAP1S	Microtubule-associated protein 1S (MAP-1S) (BPY2-interacting protein 1) (Microtubule-associated protein 8) (Variable charge Y chromosome 2-interacting protein 1) (VCY2-interacting protein 1) (VCY2IP-1) [Cleaved into: MAP1S heavy chain; MAP1S light chain]									101882	93563.2		94846.3	78241.6				87775.3
Q66PJ3	AR6P4	ADP-ribosylation factor-like protein 6-interacting protein 4 (ARL-6-interacting protein 4) (Aip-4) (HSP-975) (HSVI-binding protein) (SR-15) (SRp25) (SR-25) (Splicing factor SRrp37)		1.38114e+06	1.56063e+06
Q674X7	KAZRN	Kazrin	1.72173e+06		1.1923e+06
Q687X5	STEA4	Metalloreductase STEAP4 (EC 1.16.1.9) (Six-transmembrane epithelial antigen of prostate 4) (SixTransMembrane protein of prostate 2) (Tumor necrosis factor, alpha-induced protein 9)																	1.98234e+06
Q68CP9	ARID2	AT-rich interactive domain-containing protein 2 (ARID domain-containing protein 2) (BRG1-associated factor 200) (BAF200) (Zinc finger protein with activation potential) (Zipzap/p200)	514264	346145																286525
Q68CQ1	MROH7	Maestro heat-like repeat-containing protein family member 7 (HEAT repeat-containing protein 8)	782703						2.47008e+06	2.543e+06		2148986		2.73447e+06			16663.3		1.4291e+06
Q68CQ7	GL8D1	Glycosyltransferase 8 domain-containing protein 1 (EC 2.4.1.-)	6.41801e+06	7.47368e+06	5.17185e+06	1.17009e+07	1.20871e+07	5331634	2.65736e+06	3.02904e+06	2.12874e+06	3.08265e+06	2.17976e+06	2.43486e+06	1.22396e+06	1.30396e+06	1.22764e+06	2.43771e+06	1.87512e+06	878535
Q68CR7	LRC66	Leucine-rich repeat-containing protein 66														275928
Q68CZ6	HAUS3	HAUS augmin-like complex subunit 3
Q68D06	SLN13	Schlafen family member 13 (EC 3.1.-.-) (Schlafen-13) (hSLFN13)		1.48369e+06
Q68D10	SPT2	Protein SPT2 homolog (Protein KU002155) (SPT2 domain-containing protein 1)																		78557.5
Q68D51	DEN2C	DENN domain-containing protein 2C
Q68D85	NR3L1	Natural cytotoxicity triggering receptor 3 ligand 1 (B7 homolog 6) (B7-H6)							1.16012e+06	226151	196466	138503	109244	1.07931e+06
Q68D86	C102B	Coiled-coil domain-containing protein 102B
Q68D91	MBLC2	Metallo-beta-lactamase domain-containing protein 2 (EC 3.-.-.-)	9.78319e+06	9.31084e+06	8.86876e+06	2.52529e+07	2.73345e+07	2.0565e+07	3.2365e+06	3.91276e+06	3.41727e+06	2.50862e+06	1.96229e+06	3.25182e+06	485291	280793	643528	852860	496819
Q68DA7	FMN1	Formin-1 (Limb deformity protein homolog)							1.14179e+06
Q68DC2	ANKS6	Ankyrin repeat and SAM domain-containing protein 6 (Ankyrin repeat domain-containing protein 14) (SamCystin) (Sterile alpha motif domain-containing protein 6) (SAM domain-containing protein 6)
Q68DE3	USF3	Basic helix-loop-helix domain-containing protein USF3 (Upstream transcription factor 3)																	18195.5
Q68DH5	LMBD2	G-protein coupled receptor-associated protein LMBRD2 (LMBR1 domain-containing protein 2)					15626596				463133
Q68DK2	ZFY26	Zinc finger FYVE domain-containing protein 26 (FYVE domain-containing centrosomal protein) (FYVE-CENT) (Spastizin)									225533
Q68DN1	CB016	Uncharacterized protein C2orf16
Q68DQ2	CRBG3	Very large A-kinase anchor protein (vlAKAP) (Beta/gamma crystallin domain-containing protein 3)	11323542		10494205	4.29306e+06			3.48889e+06	2.51906e+06	4.12401e+06	1.95286e+06	911334	2.17527e+06		739738	921957		970783
Q68DY1	ZN626	Zinc finger protein 626								12534673						5.88948e+06			8.04411e+06
Q68E01	INT3	Integrator complex subunit 3 (Int3) (SOSS complex subunit A) (Sensor of single-strand DNA complex subunit A) (SOSS-A) (Sensor of ssDNA subunit A)					9563375								2.81974e+06		2.83043e+06	2256088
Q68EA5	ZNF57	Zinc finger protein 57 (Zinc finger protein 424)						982238
Q68EM7	RHG17	Rho GTPase-activating protein 17 (Rho-type GTPase-activating protein 17) (RhoGAP interacting with CIP4 homologs protein 1) (RICH-1)				856487								188122
Q68EN5	K895L	Uncharacterized protein KIAA0895-like									1.95462e+06
Q693B1	KCD11	BTB/POZ domain-containing protein KCTD11 (KCASH1 protein) (Potassium channel tetramerization domain-containing protein 11) (RING-type E3 ubiquitin transferase subunit KCTD11)												723293
Q69YH5	CDCA2	Cell division cycle-associated protein 2 (Recruits PP1 onto mitotic chromatin at anaphase protein) (Repo-Man)
Q69YI7	NAIF1	Nuclear apoptosis-inducing factor 1				2.44559e+06	1.39787e+06	2.68911e+06
Q69YN2	C19L1	CWF19-like protein 1 (C19L1)
Q69YN4	VIR	Protein virilizer homolog														425743				551922
Q69YQ0	CYTSA	Cytospin-A (Renal carcinoma antigen NY-REN-22) (Sperm antigen with calponin homology and coiled-coil domains 1-like) (SPECC1-like protein)					5.27842e+06	513194
Q69YU5	CL073	Uncharacterized protein C12orf73				1998606		1.74684e+06		1.31798e+06			818449		433160	2.91671e+06	4.12969e+06	2.0468e+06		79141.1
Q69YZ2	T200B	Transmembrane protein 200B (Transmembrane protein TTMA) (Two transmembrane domain-containing family member B)
Q6AHZ1	Z518A	Zinc finger protein 518A										722837						529613
Q6AI08	HEAT6	HEAT repeat-containing protein 6 (Amplified in breast cancer protein 1)				4.15871e+06	782873
Q6AI39	BICRL	BRD4-interacting chromatin-remodeling complex-associated protein-like (Glioma tumor suppressor candidate region gene 1 protein-like)
Q6AW86	Z324B	Zinc finger protein 324B										1.59934e+06
Q6AWC2	WWC2	Protein WWC2 (BH-3-only member B) (WW domain-containing protein 2)
Q6AZY7	SCAR3	Scavenger receptor class A member 3 (Cellular stress response gene protein)		1.21738e+06														398948
Q6BDS2	URFB1	UHRF1-binding protein 1 (ICBP90-binding protein 1) (Ubiquitin-like containing PHD and RING finger domains 1-binding protein 1)
Q6BEB4	SP5	Transcription factor Sp5
Q6DCA0	AMERL	AMMECR1-like protein
Q6DD88	ATLA3	Atlastin-3 (EC 3.6.5.-)	1.02375e+08	9.13734e+07	1.03125e+08	1.79213e+08	1.89828e+08	1.53986e+08	133709748	1.36201e+08	1.29468e+08	1.03842e+08	9.87445e+07	1.04889e+08	6.23041e+07	4.79658e+07	3.77206e+07	4.42009e+07	5.43872e+07	2.30429e+07
Q6DHV5	C2D2B	Protein CC2D2B																		424104
Q6DKI2	LEG9C	Galectin-9C (Gal-9C) (Galectin-9-like protein B)
Q6DKJ4	NXN	Nucleoredoxin (EC 1.8.1.8)				1.34933e+06						135111
Q6DKK2	TTC19	Tetratricopeptide repeat protein 19, mitochondrial (TPR repeat protein 19)	5.65885e+06	6.35184e+06	2.27277e+06	1.17533e+06		4344693		335246	1.09412e+06	4.63366e+06		422147					1.08211e+06
Q6DN14	MCTP1	Multiple C2 and transmembrane domain-containing protein 1						1.64434e+07
Q6DN72	FCRL6	Fc receptor-like protein 6 (FcR-like protein 6) (FcRL6) (Fc receptor homolog 6) (FcRH6) (IFGP6)				1.05334e+06
Q6E0U4	DMKN	Dermokine (Epidermis-specific secreted protein SK30/SK89)				1.45299e+06
Q6ECI4	ZN470	Zinc finger protein 470 (Chondrogenesis zinc finger protein 1) (CZF-1)																202019
Q6EKJ0	GTD2B	General transcription factor II-I repeat domain-containing protein 2B (GTF2I repeat domain-containing protein 2B) (Transcription factor GTF2IRD2-beta)			1.79052e+06
Q6EMB2	TTLL5	Tubulin polyglutamylase TTLL5 (EC 6.-.-.-) (SRC1 and TIF2-associated modulatory protein) (Tubulin--tyrosine ligase-like protein 5)			2.11042e+06
Q6EMK4	VASN	Vasorin (Protein slit-like 2)					1.00211e+06						758910
Q6F5E8	CARL2	Capping protein, Arp2/3 and myosin-I linker protein 2 (Capping protein regulator and myosin 1 linker 2) (F-actin-uncapping protein RLTPR) (Leucine-rich repeat-containing protein 16C) (RGD, leucine-rich repeat, tropomodulin and proline-rich-containing protein)					18103020							1.86706e+06				3182228
Q6GMR7	FAAH2	Fatty-acid amide hydrolase 2 (EC 3.5.1.99) (Amidase domain-containing protein) (Anandamide amidohydrolase 2) (Oleamide hydrolase 2)		3196621						2245057						1.42169e+06			1.0396e+06
Q6GMV1	ALG1L	Putative glycosyltransferase ALG1-like (EC 2.4.1.-)
Q6GMV3	PTRD1	Putative peptidyl-tRNA hydrolase PTRHD1 (EC 3.1.1.29) (Peptidyl-tRNA hydrolase domain-containing protein 1)					2117789		1.39923e+06		1.9382e+06	1.40829e+06	1462037	1.63569e+06	985871	1.21849e+06	1398131	2.48362e+06	1.69679e+06	996429
Q6GQQ9	OTU7B	OTU domain-containing protein 7B (EC 3.4.19.12) (Cellular zinc finger anti-NF-kappa-B protein) (Cezanne) (Zinc finger A20 domain-containing protein 1) (Zinc finger protein Cezanne)
Q6GYQ0	RGPA1	Ral GTPase-activating protein subunit alpha-1 (GAP-related-interacting partner to E12) (GRIPE) (GTPase-activating Rap/Ran-GAP domain-like 1) (Tuberin-like protein 1) (p240)									110158
Q6HA08	ASTL	Astacin-like metalloendopeptidase (EC 3.4.-.-) (Oocyte astacin) (Ovastacin)
Q6IAA8	LTOR1	Ragulator complex protein LAMTOR1 (Late endosomal/lysosomal adaptor and MAPK and MTOR activator 1) (Lipid raft adaptor protein p18) (Protein associated with DRMs and endosomes) (p27Kip1-releasing factor from RhoA) (p27RF-Rho)	1.87803e+08	194041424	224767274	2.01495e+08	200523257	1.58467e+08	1.70342e+08	1.54505e+08	1.47809e+08	9.35872e+07	7.80527e+07	9.49345e+07	4.93001e+07	5.75701e+07	5.52495e+07	5.15899e+07	5.16061e+07	2.80289e+07
Q6IAN0	DRS7B	Dehydrogenase/reductase SDR family member 7B (EC 1.1.-.-) (Short-chain dehydrogenase/reductase family 32C member 1)	3.80843e+06	3.74784e+06	6486992	8.17469e+06	7.66418e+06	1.16922e+07	7.81661e+06	8.23526e+06	7.31808e+06	6.57503e+06	5.56242e+06	5.34353e+06	2.22417e+06	3.00708e+06	3.09312e+06	3.12105e+06	2.17176e+06	1.05323e+06
Q6IBS0	TWF2	Twinfilin-2 (A6-related protein) (hA6RP) (Protein tyrosine kinase 9-like) (Twinfilin-1-like protein)				2.35486e+06	11861112	11390603
Q6IC98	GRAM4	GRAM domain-containing protein 4 (Death-inducing protein)									4.46312e+06		3688434
Q6ICB0	DESI1	Desumoylating isopeptidase 1 (DeSI-1) (EC 3.4.-.-) (PPPDE peptidase domain-containing protein 2) (Polyubiquitinated substrate transporter) (POST)											605229					423764
Q6ICG6	K0930	Uncharacterized protein KIAA0930						12865429					2.35199e+06
Q6ICH7	ASPH2	Aspartate beta-hydroxylase domain-containing protein 2 (EC 1.14.11.-)
Q6ICL3	TNG2	Transport and Golgi organization protein 2 homolog										892826
Q6ICL7	S35E4	Solute carrier family 35 member E4
Q6IE36	OVOS2	Ovostatin homolog 2				1.16969e+06				3390601
Q6IF00	OR2T2	Olfactory receptor 2T2 (Olfactory receptor OR1-43)													281028
Q6IF42	OR2A2	Olfactory receptor 2A2 (Olfactory receptor 2A17) (Olfactory receptor OR7-11)
Q6IMI6	ST1C3	Sulfotransferase 1C3 (ST1C3) (EC 2.8.2.2)
Q6IMN6	CAPR2	Caprin-2 (C1q domain-containing protein 1) (Cytoplasmic activation/proliferation-associated protein 2) (Gastric cancer multidrug resistance-associated protein) (Protein EEG-1) (RNA granule protein 140)									2.39718e+06
Q6IN84	MRM1	rRNA methyltransferase 1, mitochondrial (EC 2.1.1.-) (16S rRNA (guanosine(1145)-2'-O)-methyltransferase) (16S rRNA [Gm1145] 2'-O-methyltransferase)					1.35433e+06	2.10154e+06	678211			721371	628094	792249		321607		351602	421957	210267
Q6IN85	P4R3A	Serine/threonine-protein phosphatase 4 regulatory subunit 3A (SMEK homolog 1)														221313
Q6IPM2	IQCE	IQ domain-containing protein E						208811
Q6IPT4	NB5R5	NADH-cytochrome b5 reductase-like (EC 1.6.2.2)
Q6IPU0	CENPP	Centromere protein P (CENP-P)
Q6IQ16	SPOPL	Speckle-type POZ protein-like (HIB homolog 2) (Roadkill homolog 2)													319144
Q6IQ21	ZN770	Zinc finger protein 770
Q6IQ22	RAB12	Ras-related protein Rab-12	1.44538e+07	1.51794e+07	1.92846e+07	4.21969e+07	5.93136e+08	3.02532e+07	1.35362e+07	1.40392e+07	1.38764e+07	11829317	1.35392e+07	1.40512e+07	3.23361e+06	4.71766e+06	1.9703e+06	5.28343e+06	4.71875e+06	2.96373e+06
Q6IQ23	PKHA7	Pleckstrin homology domain-containing family A member 7 (PH domain-containing family A member 7)														607673				700298
Q6IQ26	DEN5A	DENN domain-containing protein 5A (Rab6-interacting protein 1) (Rab6IP1)							1.15282e+06
Q6IQ32	ADNP2	Activity-dependent neuroprotector homeobox protein 2 (ADNP homeobox protein 2) (Zinc finger protein 508)
Q6IQ49	SDE2	Replication stress response regulator SDE2
Q6IQ55	TTBK2	Tau-tubulin kinase 2 (EC 2.7.11.1)
Q6IS14	IF5AL	Eukaryotic translation initiation factor 5A-1-like (eIF-5A-1-like) (eIF-5A1-like) (Eukaryotic initiation factor 5A isoform 1-like)		1.46631e+06											583985
Q6IV72	ZN425	Zinc finger protein 425											1.20875e+06
Q6IWH7	ANO7	Anoctamin-7 (Dresden transmembrane protein of the prostate) (D-TMPP) (IPCA-5) (New gene expressed in prostate) (Prostate cancer-associated protein 5) (Transmembrane protein 16G)																	553463
Q6J272	F166A	Protein FAM166A												265906
Q6J9G0	STYK1	Tyrosine-protein kinase STYK1 (EC 2.7.10.2) (Novel oncogene with kinase domain) (Protein PK-unique) (Serine/threonine/tyrosine kinase 1)				5.49413e+06	2.06451e+06	4.65912e+06
Q6JBY9	CPZIP	CapZ-interacting protein (Protein kinase substrate CapZIP) (RCSD domain-containing protein 1)						1.21042e+07							1.04887e+06
Q6JEL2	KLH10	Kelch-like protein 10
Q6JQN1	ACD10	Acyl-CoA dehydrogenase family member 10 (ACAD-10) (EC 1.3.99.-)			7349700	1.95475e+06	1.56868e+06
Q6K0P9	IFIX	Pyrin and HIN domain-containing protein 1 (Interferon-inducible protein X)
Q6KC79	NIPBL	Nipped-B-like protein (Delangin) (SCC2 homolog)	2884229			10703506							1.64512e+06
Q6KCM7	SCMC2	Calcium-binding mitochondrial carrier protein SCaMC-2 (Mitochondrial ATP-Mg/Pi carrier protein 3) (Mitochondrial Ca(2+)-dependent solute carrier protein 3) (Small calcium-binding mitochondrial carrier protein 2) (Solute carrier family 25 member 25)									37806.2				52079.3	59557.2	64276	52428.3
Q6L8Q7	PDE12	2',5'-phosphodiesterase 12 (2'-PDE) (2-PDE) (EC 3.1.4.-) (Mitochondrial deadenylase) (EC 3.1.13.4)					1.72069e+06
Q6L9W6	B4GN3	Beta-1,4-N-acetylgalactosaminyltransferase 3 (B4GalNAcT3) (Beta4GalNAc-T3) (Beta4GalNAcT3) (EC 2.4.1.244) (Beta-1,4-N-acetylgalactosaminyltransferase III) (N-acetyl-beta-glucosaminyl-glycoprotein 4-beta-N-acetylgalactosaminyltransferase 2) (NGalNAc-T2)					1.16493e+06
Q6MZM0	HPHL1	Ferroxidase HEPHL1 (EC 1.16.3.1) (Hephaestin-like protein 1)
Q6MZW2	FSTL4	Follistatin-related protein 4 (Follistatin-like protein 4)				139559	53522.5
Q6N021	TET2	Methylcytosine dioxygenase TET2 (EC 1.14.11.n2)				8.33432e+06							511992
Q6N043	Z280D	Zinc finger protein 280D (Suppressor of hairy wing homolog 4) (Zinc finger protein 634)
Q6N063	OGFD2	2-oxoglutarate and iron-dependent oxygenase domain-containing protein 2 (EC 1.14.11.-)
Q6N069	NAA16	N-alpha-acetyltransferase 16, NatA auxiliary subunit (NMDA receptor-regulated 1-like protein) (NARG1-like protein)														5.08209e+06				2.76586e+06
Q6N075	MFSD5	Molybdate-anion transporter (Major facilitator superfamily domain-containing protein 5) (Molybdate transporter 2 homolog) (hsMOT2)	1.99753e+06	2.06116e+06	1876527	6.7663e+06	9.32576e+06	5.66353e+06		1.18949e+06	935589	946261	689549	1.77056e+06			487378	708399	978658	411513
Q6NSI3	FA53A	Protein FAM53A (Dorsal neural-tube nuclear protein)
Q6NSJ0	MYORG	Myogenesis-regulating glycosidase (EC 3.2.1.-) (Uncharacterized family 31 glucosidase KIAA1161)	402281	213265	4.41761e+06	3342080			296334		1.18708e+06		644734	126512					61612.7
Q6NSJ5	LRC8E	Volume-regulated anion channel subunit LRRC8E (Leucine-rich repeat-containing protein 8E)				2.0127e+07	2.58473e+07	2.01164e+07	4.70555e+06	3.49766e+06	3.44382e+06	4.3716e+06	3.60333e+06	4.31599e+06
Q6NSZ9	ZSC25	Zinc finger and SCAN domain-containing protein 25 (Zinc finger protein 498)
Q6NT04	TIGD7	Tigger transposable element-derived protein 7
Q6NT16	S18B1	MFS-type transporter SLC18B1 (Solute carrier family 18 member B1)	893128	2.4988e+06	4.27872e+06
Q6NT32	EST5A	Carboxylesterase 5A (EC 3.1.1.1) (Carboxylesterase-like urinary excreted protein homolog) (Cauxin)
Q6NT55	CP4FN	Cytochrome P450 4F22 (EC 1.14.14.-)						3173837								985598	1.48672e+06
Q6NTF7	ABC3H	DNA dC->dU-editing enzyme APOBEC-3H (EC 3.5.4.38) (APOBEC-related protein 10) (ARP-10) (Apolipoprotein B mRNA-editing enzyme catalytic polypeptide-like 3H) (A3H)
Q6NTF9	RHBD2	Rhomboid domain-containing protein 2	1.04259e+07	1.05618e+07	7.73654e+06	3.62316e+07	2.56847e+07	1.85258e+07	9.31059e+06	8.31363e+06	7.70117e+06	6.58757e+06	5.33678e+06	7.68195e+06	1.18424e+06	1.65025e+06	1.65459e+06	2.09403e+06	2.48199e+06	1.38898e+06
Q6NUK1	SCMC1	Calcium-binding mitochondrial carrier protein SCaMC-1 (Mitochondrial ATP-Mg/Pi carrier protein 1) (Mitochondrial Ca(2+)-dependent solute carrier protein 1) (Small calcium-binding mitochondrial carrier protein 1) (Solute carrier family 25 member 24)	2.74157e+07	2.47553e+07	2.29449e+07	3.14713e+07	3.03775e+07	2.89712e+07	3.10653e+07	2.14999e+07	2.34011e+07	3.23255e+07	1.56848e+07	3.24539e+07	8.22366e+06	1.23404e+07	1.51192e+07	1.29908e+07	1.90835e+07	8.43218e+06
Q6NUK4	REEP3	Receptor expression-enhancing protein 3				4.38306e+06	7.81288e+06	6.58091e+06	919095	922793		2.86065e+06	1.49782e+06	2.97835e+06	665033	756372
Q6NUM6	TYW1B	S-adenosyl-L-methionine-dependent tRNA 4-demethylwyosine synthase TYW1B (EC 4.1.3.44) (Radical S-adenosyl methionine and flavodoxin domain-containing protein 2) (tRNA wybutosine-synthesizing protein 1 homolog B)
Q6NUM9	RETST	All-trans-retinol 13,14-reductase (EC 1.3.99.23) (All-trans-13,14-dihydroretinol saturase) (RetSat) (PPAR-alpha-regulated and starvation-induced gene protein)	1.40221e+06	1.50297e+06	901493	4.00058e+06	2396815	3.33279e+06	414640						1.30302e+06	498663	533923	1.13447e+06	1.99417e+06	349909
Q6NUN7	JHY	Jhy protein homolog
Q6NUN9	ZN746	Zinc finger protein 746 (Parkin-interacting substrate) (PARIS)											838839
Q6NUP7	PP4R4	Serine/threonine-protein phosphatase 4 regulatory subunit 4											732443
Q6NUQ1	RINT1	RAD50-interacting protein 1 (RAD50 interactor 1) (HsRINT-1) (RINT-1)	550048	89736416	103105968	4.44666e+06	4326554	2.68608e+06	264161	242729	3.16726e+06	3.02469e+06	1.75055e+06	3.20556e+06	1.10611e+06	964107		125948
Q6NUQ4	TM214	Transmembrane protein 214	8.42036e+06	9.16404e+06	1.05267e+07	5.28469e+06	2.86435e+06	3.787e+06	2.02071e+06	3.13409e+06	408810	334322	718542	2.42888e+06	749165	1.70716e+06	1.89335e+06	1.32902e+06	1.17232e+06	1.09764e+06
Q6NUS6	TECT3	Tectonic-3						14468
Q6NUS8	UD3A1	UDP-glucuronosyltransferase 3A1 (UDPGT 3A1) (EC 2.4.1.17)																308352
Q6NUT2	D19L2	Probable C-mannosyltransferase DPY19L2 (EC 2.4.1.-) (Dpy-19-like protein 2) (Protein dpy-19 homolog 2)		36343396
Q6NUT3	MFS12	Major facilitator superfamily domain-containing protein 12	4.00014e+06	3.40357e+06	1.42412e+06				4.76963e+06	2.74241e+06	2.14707e+06	1.59151e+06	1356473	1.49142e+06	492831
Q6NV74	K121L	Uncharacterized protein KIAA1211-like
Q6NV75	GP153	Probable G-protein coupled receptor 153 (G-protein coupled receptor PGR1)
Q6NVV9	ADAM5	Putative disintegrin and metalloproteinase domain-containing protein 5 (Putative transmembrane metalloproteinase-like, disintegrin-like, and cysteine-rich protein II) (tMDC II)				6933605
Q6NW29	RWDD4	RWD domain-containing protein 4 (Protein FAM28A)
Q6NW40	RGMB	RGM domain family member B (DRG11-responsive axonal guidance and outgrowth of neurite) (DRAGON)				734262	1.11489e+06
Q6NX49	ZN544	Zinc finger protein 544
Q6NXE6	ARMC6	Armadillo repeat-containing protein 6
Q6NXP2	F71F2	Protein FAM71F2 (Protein FAM137B)											485867
Q6NXT4	ZNT6	Zinc transporter 6 (ZnT-6) (Solute carrier family 30 member 6)	5.35882e+06	5.87797e+06	6.1195e+06	1.56636e+07	14312948	1.22262e+07	2.20618e+06	1.78914e+06	2.61528e+06	1.47729e+06	1.85677e+06	1.37819e+06	954183	990948	991711	1.46648e+06	1.52972e+06	898223
Q6NY19	KANK3	KN motif and ankyrin repeat domain-containing protein 3 (Ankyrin repeat domain-containing protein 47)								1.05605e+06					322594				273403
Q6NYC8	PPR18	Phostensin (Protein phosphatase 1 F-actin cytoskeleton-targeting subunit) (Protein phosphatase 1 regulatory subunit 18)		2.50853e+06	4.25768e+06	3.37475e+07	3.3861e+07	2.08004e+07			1.16414e+06					574885	692042			564922
Q6NZ63	STEAL	STEAP family member 1B
Q6NZ67	MZT2B	Mitotic-spindle organizing protein 2B (Mitotic-spindle organizing protein associated with a ring of gamma-tubulin 2B)
Q6P0Q8	MAST2	Microtubule-associated serine/threonine-protein kinase 2 (EC 2.7.11.1)													98879		14854950		478904
Q6P158	DHX57	Putative ATP-dependent RNA helicase DHX57 (EC 3.6.4.13) (DEAH box protein 57)															842037
Q6P179	ERAP2	Endoplasmic reticulum aminopeptidase 2 (EC 3.4.11.-) (Leukocyte-derived arginine aminopeptidase) (L-RAP)															611588
Q6P1J9	CDC73	Parafibromin (Cell division cycle protein 73 homolog) (Hyperparathyroidism 2 protein)	458532	351048					323360	253351	310501	226231	257922	339898	183601	235780	200176	142443		157907
Q6P1K1	HRG1	Heme transporter HRG1 (Heme-responsive gene 1 protein homolog) (HRG-1) (hHRG-1) (Solute carrier family 48 member 1)	6947843	6.4267e+06	7.16679e+06	5.35711e+06	483305		1.77287e+06	1.64496e+06		1.10739e+06	1078319	1.64532e+06	456365	529039	481336			319768
Q6P1K2	PMF1	Polyamine-modulated factor 1 (PMF-1)
Q6P1N0	C2D1A	Coiled-coil and C2 domain-containing protein 1A (Akt kinase-interacting protein 1) (Five prime repressor element under dual repression-binding protein 1) (FRE under dual repression-binding protein 1) (Freud-1) (Putative NF-kappa-B-activating protein 023N)																		97708.5
Q6P1N9	TATD1	Putative deoxyribonuclease TATDN1 (EC 3.1.21.-) (Hepatocarcinoma high expression protein)																404916		249897
Q6P1Q0	LTMD1	LETM1 domain-containing protein 1 (Cervical cancer 1 proto-oncogene protein p40) (Cervical cancer proto-oncogene 2 protein) (HCCR-1) (HCRR-2)	371552				5.69309e+06		57778		219356							75290.8	432654
Q6P1Q9	MET2B	tRNA N(3)-methylcytidine methyltransferase METTL2B (EC 2.1.1.-) (Methyltransferase-like protein 2B)										728525
Q6P1R3	MSD2	Myb/SANT-like DNA-binding domain-containing protein 2
Q6P1S2	CC033	Protein C3orf33 (Protein AC3-33)
Q6P1W5	CA094	Uncharacterized protein C1orf94									1225726
Q6P1X6	CH082	UPF0598 protein C8orf82							3.53559e+06	3.73864e+06			3.38565e+06
Q6P2D8	XRRA1	X-ray radiation resistance-associated protein 1
Q6P2I3	FAH2B	Fumarylacetoacetate hydrolase domain-containing protein 2B (EC 3.-.-.-)										171928
Q6P2P2	ANM9	Protein arginine N-methyltransferase 9 (Protein arginine N-methyltransferase 10) (EC 2.1.1.320)
Q6P2S7	TTC41	Putative tetratricopeptide repeat protein 41 (TPR repeat protein 41) (Grp94-neighboring nucleotidase)			1.06932e+06
Q6P3R8	NEK5	Serine/threonine-protein kinase Nek5 (EC 2.7.11.1) (Never in mitosis A-related kinase 5) (NimA-related protein kinase 5)								3.92697e+06
Q6P3W7	SCYL2	SCY1-like protein 2 (Coated vesicle-associated kinase of 104 kDa)				1.69142e+06	1469786	1.30816e+06	1.39011e+06		4.94469e+06	378398						308870	382668	199619
Q6P474	PDXD2	Putative pyridoxal-dependent decarboxylase domain-containing protein 2 (EC 4.1.1.-) (pyridoxal-dependent decarboxylase domain-containing 2 pseudogene)				11418997
Q6P4A7	SFXN4	Sideroflexin-4 (Breast cancer resistance marker 1)				8183001			5.37159e+06	3.79496e+06	7.84945e+06	845438	3.02847e+06	908522	1.562e+06		4822677	780431
Q6P4A8	PLBL1	Phospholipase B-like 1 (EC 3.1.1.-) (LAMA-like protein 1) (Lamina ancestor homolog 1) (Phospholipase B domain-containing protein 1) [Cleaved into: Phospholipase B-like 1 chain A; Phospholipase B-like 1 chain B; Phospholipase B-like 1 chain C]	1.01558e+08	104624828	1.15963e+08	2.5727e+07	2.9769e+07	2.02086e+07
Q6P4E1	CASC4	Protein CASC4 (Cancer susceptibility candidate gene 4 protein)	7.63682e+06	5.50404e+06	6.71609e+06	1.16185e+07	1.7944e+07	1.61985e+07	2.50615e+06	281878	1.56052e+06	1.66052e+06	1.08843e+06	2.86911e+06	521877		670349		144514	693175
Q6P4F1	FUT10	Alpha-(1,3)-fucosyltransferase 10 (EC 2.4.1.-) (Fucosyltransferase X) (Fuc-TX) (FucT-X) (Galactoside 3-L-fucosyltransferase 10) (Fucosyltransferase 10)							421096							1.95311e+06
Q6P4F7	RHGBA	Rho GTPase-activating protein 11A (Rho-type GTPase-activating protein 11A)																		19019.6
Q6P4I2	WDR73	WD repeat-containing protein 73									914222
Q6P4Q7	CNNM4	Metal transporter CNNM4 (Ancient conserved domain-containing protein 4) (Cyclin-M4)	2.87567e+06	6.24843e+06	6.78439e+06	8.23548e+07	9.2644e+07	7.41128e+07	1.12857e+07	1.53042e+07	2.13389e+07	1.88416e+07	1.46693e+07	1.66752e+07	467263	1.92597e+06	1.48596e+06	3.95513e+06	3983539	1.09613e+06
Q6P4R8	NFRKB	Nuclear factor related to kappa-B-binding protein (DNA-binding protein R kappa-B) (INO80 complex subunit G)													354904	303900
Q6P582	MZT2A	Mitotic-spindle organizing protein 2A (Mitotic-spindle organizing protein associated with a ring of gamma-tubulin 2A)
Q6P589	TP8L2	Tumor necrosis factor alpha-induced protein 8-like protein 2 (TIPE2) (TNF alpha-induced protein 8-like protein 2) (TNFAIP8-like protein 2) (Inflammation factor protein 20)
Q6P5S2	LEG1H	Protein LEG1 homolog		1.9518e+06					1.54803e+06	1.42955e+06	1406452
Q6P5X7	TMM71	Transmembrane protein 71
Q6P656	CF161	Cilia- and flagella-associated protein 161
Q6P6B1	ERIC5	Glutamate-rich protein 5					2.31339e+06	1293798
Q6P6C2	ALKB5	RNA demethylase ALKBH5 (EC 1.14.11.53) (Alkylated DNA repair protein alkB homolog 5) (Alpha-ketoglutarate-dependent dioxygenase alkB homolog 5)	3.72606e+06	2.79142e+06	2.36071e+06		579762	444330	390685		1.57219e+06	1.43158e+06	720573	339834	113086	1.18853e+06			115094
Q6P995	F171B	Protein FAM171B			2.78924e+06	1.93031e+06	2.16282e+06	2.5972e+06	263048	1.10482e+06		332524	294183					594546	177745
Q6P996	PDXD1	Pyridoxal-dependent decarboxylase domain-containing protein 1 (EC 4.1.1.-)						1.65806e+06
Q6P9B6	MEAK7	MTOR-associated protein MEAK7 (MEAK7) (MTOR associated protein, eak-7 homolog) (TBC/LysM-associated domain-containing protein 1) (TLD domain-containing protein 1)	8.99158e+06	1.138e+07	1.19889e+07	2.9421e+07	3.12828e+07	2.73766e+07	4.26243e+06	3.35878e+06	4.00833e+06	3180384	3.06839e+06	472865	513567		534385	700929
Q6P9B9	INT5	Integrator complex subunit 5 (Int5)																3092327
Q6P9F0	CCD62	Coiled-coil domain-containing protein 62 (Protein TSP-NY) (Protein aaa)
Q6P9F7	LRC8B	Volume-regulated anion channel subunit LRRC8B (Leucine-rich repeat-containing protein 8B) (T-cell activation leucine repeat-rich protein) (TA-LRRP)								5091391			5.36053e+06
Q6P9G9	ZN449	Zinc finger protein 449 (Zinc finger and SCAN domain-containing protein 19)
Q6PCB5	RSBNL	Lysine-specific demethylase RSBN1L (EC 1.14.11.-) (Round spermatid basic protein 1-like protein)		180128	3.43589e+06		2.70607e+06		1.7884e+06	1.78659e+06		115662							1.00524e+06
Q6PCB7	S27A1	Long-chain fatty acid transport protein 1 (FATP-1) (Fatty acid transport protein 1) (EC 6.2.1.-) (Solute carrier family 27 member 1)	193473										579743			449312
Q6PCT2	FXL19	F-box/LRR-repeat protein 19 (F-box and leucine-rich repeat protein 19)																1.66534e+06
Q6PD74	AAGAB	Alpha- and gamma-adaptin-binding protein p34											1.065e+06
Q6PEV8	F199X	Protein FAM199X												2.09422e+06
Q6PF06	TM10B	tRNA methyltransferase 10 homolog B (EC 2.1.1.221) (RNA (guanine-9-)-methyltransferase domain-containing protein 3) (tRNA (guanine(9)-N(1))-methyltransferase TRMT10B)			19278.4
Q6PHW0	IYD1	Iodotyrosine deiodinase 1 (IYD-1) (EC 1.21.1.1) (Iodotyrosine dehalogenase 1)				3.10478e+06
Q6PI26	SHQ1	Protein SHQ1 homolog
Q6PI47	KCD18	BTB/POZ domain-containing protein KCTD18			3257537
Q6PI78	TMM65	Transmembrane protein 65	793187	722507					3.03509e+06	3.6168e+06	1.54466e+06	4.62582e+06	3.84422e+06	5.07496e+06	1.55054e+06	1.3975e+06	1.09266e+06	2.71134e+06	2.83337e+06	835738
Q6PID6	TTC33	Tetratricopeptide repeat protein 33 (TPR repeat protein 33) (Osmosis-responsive factor)								888295
Q6PID8	KLD10	Kelch domain-containing protein 10
Q6PIJ6	FBX38	F-box only protein 38																630119
Q6PIV7	S2534	Solute carrier family 25 member 34									24590866
Q6PIW4	FIGL1	Fidgetin-like protein 1 (EC 3.6.4.-)
Q6PIY7	GLD2	Poly(A) RNA polymerase GLD2 (hGLD-2) (EC 2.7.7.19) (PAP-associated domain-containing protein 4) (Terminal nucleotidyltransferase 2) (Terminal uridylyltransferase 2) (TUTase 2)													407506
Q6PIZ9	TRAT1	T-cell receptor-associated transmembrane adapter 1 (T-cell receptor-interacting molecule) (TRIM) (pp29/30)			1.08945e+06
Q6PJF5	RHDF2	Inactive rhomboid protein 2 (iRhom2) (Rhomboid 5 homolog 2) (Rhomboid family member 2) (Rhomboid veinlet-like protein 5) (Rhomboid veinlet-like protein 6)	351684	450436	323668	3.00149e+06	5.41221e+06	7.06748e+06	314132	239024	332678	334479	302314	279532			61897.8		149001
Q6PJG2	MDEAS	Mitotic deacetylase-associated SANT domain protein (ELM2 and SANT domain-containing protein 1)
Q6PJG6	BRAT1	BRCA1-associated ATM activator 1 (BRCA1-associated protein required for ATM activation protein 1)				2.09954e+06												996484	873254
Q6PJI9	WDR59	GATOR complex protein WDR59 (WD repeat-containing protein 59)					61162.3	112812
Q6PJT7	ZC3HE	Zinc finger CCCH domain-containing protein 14 (Mammalian suppressor of tau pathology-2) (MSUT-2) (Renal carcinoma antigen NY-REN-37)			215648										124453	167593	142598
Q6PK04	CC137	Coiled-coil domain-containing protein 137
Q6PK18	OGFD3	2-oxoglutarate and iron-dependent oxygenase domain-containing protein 3 (EC 1.14.11.-)					460491
Q6PKG0	LARP1	La-related protein 1 (La ribonucleoprotein domain family member 1)		560539		2.8736e+06	2.34563e+06	1.29168e+06	5.22751e+06	3.82394e+06	2.62512e+06	6.32642e+06	5.19374e+06	6.12675e+06	1.87436e+06	2.65896e+06	2.40187e+06	5.63596e+06	4.20912e+06	3.70823e+06
Q6PL24	TMED8	Protein TMED8																	5160549
Q6PL45	BRID5	BRICHOS domain-containing protein 5												700345
Q6PML9	ZNT9	Zinc transporter 9 (ZnT-9) (Human embryonic lung protein) (HuEL) (Solute carrier family 30 member 9)																	1.32501e+06
Q6PRD1	GP179	Probable G-protein coupled receptor 179 (Probable G-protein coupled receptor 158-like 1) (GPR158-like)
Q6Q0C1	S2547	Solute carrier family 25 member 47 (Hepatocellular carcinoma down-regulated mitochondrial carrier protein)
Q6Q4G3	AMPQ	Aminopeptidase Q (AP-Q) (APQ) (EC 3.4.11.-) (CHL2 antigen) (Laeverin)								74657.9
Q6Q759	SPG17	Sperm-associated antigen 17 (Projection protein PF6 homolog)		3818617															881638
Q6QAJ8	TM220	Transmembrane protein 220															865239
Q6QEF8	CORO6	Coronin-6 (Coronin-like protein E) (Clipin-E)							953148			982517
Q6QHK4	FIGLA	Factor in the germline alpha (FIGalpha) (Class C basic helix-loop-helix protein 8) (bHLHc8) (Folliculogenesis-specific basic helix-loop-helix protein) (Transcription factor FIGa)						2.03548e+06
Q6QNY1	BL1S2	Biogenesis of lysosome-related organelles complex 1 subunit 2 (BLOC-1 subunit 2) (Centrosome-associated protein)	2.0025e+06		2.11864e+06				1.37526e+06	1.55946e+06				1.13257e+06
Q6R2W3	SCND3	SCAN domain-containing protein 3 (Transposon-derived Buster4 transposase-like protein) (Zinc finger BED domain-containing protein 9)
Q6R327	RICTR	Rapamycin-insensitive companion of mTOR (AVO3 homolog) (hAVO3)
Q6RFH5	WDR74	WD repeat-containing protein 74 (NOP seven-associated protein 1)				1.38069e+06			1757317						394224	199915			1.43189e+06	348928
Q6RW13	ATRAP	Type-1 angiotensin II receptor-associated protein (AT1 receptor-associated protein)	2.45745e+07	2.6493e+07	2.95345e+07	2.54811e+07	2.51853e+07	1.6086e+07	1.68981e+07	1.6037e+07	1.54243e+07	1.10737e+07	1.16747e+07	1.30437e+07	5.66247e+06	5.90527e+06	5.7703e+06	4.2478e+06	5.04367e+06	2.45434e+06
Q6S8J3	POTEE	POTE ankyrin domain family member E (ANKRD26-like family C member 1A) (Prostate, ovary, testis-expressed protein on chromosome 2) (POTE-2)	1.19284e+06	1.64262e+06						1.60628e+06	1.29947e+06	1.93478e+06			819347	927396		973063	1.06158e+06	713851
Q6S8J7	POTEA	POTE ankyrin domain family member A (ANKRD26-like family A member 1) (Prostate, ovary, testis-expressed protein on chromosome 8) (POTE-8)
Q6SJ93	F111B	Protein FAM111B (Cancer-associated nucleoprotein)
Q6SZW1	SARM1	NAD(+) hydrolase SARM1 (NADase SARM1) (hSARM1) (EC 3.2.2.6) (NADP(+) hydrolase SARM1) (EC 3.2.2.-) (Sterile alpha and Armadillo repeat protein) (Sterile alpha and TIR motif-containing protein 1) (Sterile alpha motif domain-containing protein 2) (MyD88-5) (SAM domain-containing protein 2) (Tir-1 homolog) (HsTIR)				2.0104e+06		3.34197e+06
Q6T423	S22AP	Solute carrier family 22 member 25 (Organic anion transporter UST6)		910787
Q6T4P5	PLPR3	Phospholipid phosphatase-related protein type 3 (EC 3.1.3.4) (Lipid phosphate phosphatase-related protein type 3) (PAP-2-like protein 2) (Plasticity-related gene 2 protein) (PRG-2)
Q6T4R5	NHS	Nance-Horan syndrome protein (Congenital cataracts and dental anomalies protein)							1.13353e+06
Q6TCH7	PAQR3	Progestin and adipoQ receptor family member 3 (Progestin and adipoQ receptor family member III) (Raf kinase trapping to Golgi) (RKTG)				2.29772e+06		2.81111e+06									1.47449e+06
Q6TDU7	CASC1	Protein CASC1 (Cancer susceptibility candidate gene 1 protein) (Lung adenoma susceptibility 1-like protein) (Protein phosphatase 1 regulatory subunit 54)													360999					214869
Q6TFL3	CC171	Coiled-coil domain-containing protein 171						5591129
Q6TFL4	KLH24	Kelch-like protein 24 (Kainate receptor-interacting protein for GluR6) (KRIP6) (Protein DRE1)						568093
Q6U841	S4A10	Sodium-driven chloride bicarbonate exchanger (Solute carrier family 4 member 10)	10247876				15926015		22284970					11649679					5.21016e+06	3.38844e+06
Q6UB98	ANR12	Ankyrin repeat domain-containing protein 12 (Ankyrin repeat-containing cofactor 2) (GAC-1 protein)
Q6UB99	ANR11	Ankyrin repeat domain-containing protein 11 (Ankyrin repeat-containing cofactor 1)			429482
Q6UE05	TM270	Transmembrane protein 270 (Williams-Beuren syndrome chromosomal region 28 protein)	192684
Q6URK8	TEPP	Testis, prostate and placenta-expressed protein						5.50698e+06
Q6UVJ0	SAS6	Spindle assembly abnormal protein 6 homolog (HsSAS-6)					745953										1.21819e+06
Q6UVK1	CSPG4	Chondroitin sulfate proteoglycan 4 (Chondroitin sulfate proteoglycan NG2) (Melanoma chondroitin sulfate proteoglycan) (Melanoma-associated chondroitin sulfate proteoglycan)
Q6UVM3	KCNT2	Potassium channel subfamily T member 2 (Sequence like an intermediate conductance potassium channel subunit) (Sodium and chloride-activated ATP-sensitive potassium channel Slo2.1)																	711651
Q6UW02	CP20A	Cytochrome P450 20A1 (EC 1.14.-.-)	4976872	6.33978e+06	2.73579e+06	11333448	13656319	11291373	1.07943e+06	3.74373e+06	1.52417e+06	2.3537e+06	1.28007e+06	1.60175e+06		684317	781297	1.14512e+06	1.16208e+06	487527
Q6UW49	SPESP	Sperm equatorial segment protein 1 (SP-ESP) (Equatorial segment protein) (ESP) (Glycosylated 38 kDa sperm protein C-7/8)
Q6UW56	ARAID	All-trans retinoic acid-induced differentiation factor (Apoptosis-related protein 3) (APR-3) (p18)	2.03826e+07	18387328	1.75504e+07	5551976	6607728	7.60085e+06		376328	5903442					3.88787e+06	3.46579e+06	2.23131e+06	242950	1.23055e+06
Q6UW63	PLGT2	Protein O-glucosyltransferase 2 (EC 2.4.1.-) (Endoplasmic reticulum resident protein 58) (ER protein 58) (ERp58) (KDEL motif-containing protein 1) (Protein O-xylosyltransferase POGLUT2) (EC 2.4.2.-)
Q6UW68	TM205	Transmembrane protein 205	1.75238e+07	1.56384e+07	1.20585e+07	33176434	31140186	3.46341e+07	1.51971e+07	1.34423e+07	1.41105e+07	1.60681e+07	1.34541e+07	1.52304e+07	3.50665e+06	5.02672e+06	1.67998e+06	5.02276e+06	6.76253e+06	1.47578e+06
Q6UWB1	I27RA	Interleukin-27 receptor subunit alpha (IL-27 receptor subunit alpha) (IL-27R subunit alpha) (IL-27R-alpha) (IL-27RA) (Cytokine receptor WSX-1) (Cytokine receptor-like 1) (Type I T-cell cytokine receptor) (TCCR) (ZcytoR1)				2173124	582928	792949
Q6UWL6	KIRR2	Kin of IRRE-like protein 2 (Kin of irregular chiasm-like protein 2) (Nephrin-like protein 3)					2768623
Q6UWP8	SBSN	Suprabasin			427365						187236							40917.3		76032.9
Q6UWU2	GLB1L	Beta-galactosidase-1-like protein (EC 3.2.1.-)
Q6UWW8	EST3	Carboxylesterase 3 (EC 3.1.1.1) (Liver carboxylesterase 31 homolog)														826171
Q6UWX4	HIPL2	HHIP-like protein 2
Q6UWY0	ARSK	Arylsulfatase K (ASK) (EC 3.1.6.-) (Telethon sulfatase)	1907653	2.10798e+06	1.56078e+06												155005
Q6UX04	CWC27	Spliceosome-associated protein CWC27 homolog (Antigen NY-CO-10) (Probable inactive peptidyl-prolyl cis-trans isomerase CWC27 homolog) (PPIase CWC27) (Serologically defined colon cancer antigen 10)												1.85728e+06
Q6UX46	ALKL2	ALK and LTK ligand 2 (Augmentor alpha) (AUG-alpha) (Protein FAM150B)
Q6UX65	DRAM2	DNA damage-regulated autophagy modulator protein 2 (Transmembrane protein 77)		1.53868e+06	1.90531e+06
Q6UXD5	SE6L2	Seizure 6-like protein 2	6.97798e+06	6.496e+06	6231884	1.93387e+07	2.27971e+07	9.89444e+06	5.81241e+06	9.19544e+06	8.18461e+06	1.00612e+07	6.6181e+06	1.09305e+07				709162	556211	404612
Q6UXD7	S49A3	Solute carrier family 49 member A3 (Major facilitator superfamily domain-containing protein 7) (Myosin light polypeptide 5 regulatory protein) (MYL5)															33111.6
Q6UXF1	TM108	Transmembrane protein 108 (Retrolinkin)
Q6UXK2	ISLR2	Immunoglobulin superfamily containing leucine-rich repeat protein 2 (Leucine-rich repeat domain and immunoglobulin domain-containing axon extension protein)
Q6UXK5	LRRN1	Leucine-rich repeat neuronal protein 1 (Neuronal leucine-rich repeat protein 1) (NLRR-1)
Q6UXM1	LRIG3	Leucine-rich repeats and immunoglobulin-like domains protein 3 (LIG-3)									110193		68213.7
Q6UXP7	F151B	Protein FAM151B							156793
Q6UXR4	SPA13	Putative serpin A13
Q6UXV4	MIC27	MICOS complex subunit MIC27 (Apolipoprotein O-like) (Protein FAM121A)	4652317	3.38092e+06	6008488	10526073		5.3451e+06	3.43714e+06	3536095				1.77846e+06	423055	664174	931818	488187	1.11996e+07	298950
Q6UXY8	TMC5	Transmembrane channel-like protein 5
Q6UY01	LRC31	Leucine-rich repeat-containing protein 31
Q6UY18	LIGO4	Leucine-rich repeat and immunoglobulin-like domain-containing nogo receptor-interacting protein 4 (Leucine-rich repeat neuronal protein 6D)												2607867					2.0018e+06
Q6V1X1	DPP8	Dipeptidyl peptidase 8 (DP8) (EC 3.4.14.5) (Dipeptidyl peptidase IV-related protein 1) (DPRP-1) (Dipeptidyl peptidase VIII) (DPP VIII) (Prolyl dipeptidase DPP8)							4535287			4466603		4355075		1.25034e+06		1.67688e+06	2.12763e+06	986780
Q6VMQ6	MCAF1	Activating transcription factor 7-interacting protein 1 (ATF-interacting protein) (ATF-IP) (ATF7-interacting protein) (ATFa-associated modulator) (hAM) (MBD1-containing chromatin-associated factor 1) (P621)
Q6VN20	RBP10	Ran-binding protein 10 (RanBP10)			8.04287e+06							2068265
Q6VUC0	AP2E	Transcription factor AP-2-epsilon (AP2-epsilon) (Activating enhancer-binding protein 2-epsilon)						2.13176e+06
Q6VY07	PACS1	Phosphofurin acidic cluster sorting protein 1 (PACS-1)					443682
Q6W2J9	BCOR	BCL-6 corepressor (BCoR)										7.40573e+06					201977
Q6W3E5	GDPD4	Glycerophosphodiester phosphodiesterase domain-containing protein 4 (EC 3.1.-.-) (Glycerophosphodiester phosphodiesterase 6) (UgpQ)
Q6WCQ1	MPRIP	Myosin phosphatase Rho-interacting protein (M-RIP) (Rho-interacting protein 3) (RIP3) (p116Rip)		443762		1.18999e+07	1.92497e+07	8.90976e+06	321015	262925	290820
Q6WRX3	ZY11A	Protein zyg-11 homolog A
Q6X4W1	NSMF	NMDA receptor synaptonuclear signaling and neuronal migration factor (Nasal embryonic luteinizing hormone-releasing hormone factor) (Nasal embryonic LHRH factor)				6487077								1.32175e+06					723968
Q6X9E4	FBW12	F-box/WD repeat-containing protein 12 (F-box and WD-40 domain-containing protein 12) (F-box only protein 35)							1.31975e+06
Q6XPS3	TPTE2	Phosphatidylinositol 3,4,5-trisphosphate 3-phosphatase TPTE2 (EC 3.1.3.67) (Lipid phosphatase TPIP) (TPTE and PTEN homologous inositol lipid phosphatase)	817997
Q6XQN6	PNCB	Nicotinate phosphoribosyltransferase (NAPRTase) (EC 6.3.4.21) (FHA-HIT-interacting protein) (Nicotinate phosphoribosyltransferase domain-containing protein 1)				1.455e+06					1.19431e+06
Q6XUX3	DUSTY	Dual serine/threonine and tyrosine protein kinase (EC 2.7.12.1) (Dusty protein kinase) (Dusty PK) (RIP-homologous kinase) (Receptor-interacting serine/threonine-protein kinase 5) (Sugen kinase 496) (SgK496)									705329	4270.03				294670	261627	329382
Q6XXX2	CU024	Putative uncharacterized protein encoded by LINC00114
Q6XYQ8	SYT10	Synaptotagmin-10 (Synaptotagmin X) (SytX)
Q6XZF7	DNMBP	Dynamin-binding protein (Scaffold protein Tuba)					157338								638774
Q6Y7W6	GGYF2	GRB10-interacting GYF protein 2 (PERQ amino acid-rich with GYF domain-containing protein 2) (Trinucleotide repeat-containing gene 15 protein)			574318	939808	1.03093e+06			785818		941139	1.11511e+06	647769		328961		304452
Q6YHU6	THADA	Thyroid adenoma-associated protein (Gene inducing thyroid adenomas protein)				717723
Q6YN16	HSDL2	Hydroxysteroid dehydrogenase-like protein 2 (EC 1.-.-.-) (Short chain dehydrogenase/reductase family 13C member 1)	1.21168e+07	1.20432e+07	1.78283e+07	3.99581e+07	32149441	35319188	16742219	9.17025e+06	11698669	1.89685e+07	1.05968e+07	16649572	2.08796e+06	2.10705e+06	1.59572e+06	6.80253e+06	5.55527e+06	1.53079e+06
Q6ZMB0	B3GN6	Acetylgalactosaminyl-O-glycosyl-glycoprotein beta-1,3-N-acetylglucosaminyltransferase (EC 2.4.1.147) (Core 3 synthase) (UDP-GlcNAc:betaGal beta-1,3-N-acetylglucosaminyltransferase 6) (BGnT-6) (Beta-1,3-Gn-T6) (Beta-1,3-N-acetylglucosaminyltransferase 6) (Beta3Gn-T6)
Q6ZMJ2	SCAR5	Scavenger receptor class A member 5 (Scavenger receptor hlg)
Q6ZMK1	CYHR1	Cysteine and histidine-rich protein 1
Q6ZMS4	ZN852	Zinc finger protein 852	12187.6							18571.6
Q6ZMT9	DTHD1	Death domain-containing protein 1						68959.3
Q6ZMV5	P4R3C	Protein PPP4R3C (SMEK homolog 3) (Serine/threonine-protein phosphatase 4 regulatory subunit 3C)
Q6ZMV9	KIF6	Kinesin-like protein KIF6	879471					848880		693763	831515	1.08156e+06	891961	1.61056e+06					368309
Q6ZMW2	ZN782	Zinc finger protein 782											1.65266e+06
Q6ZMW3	EMAL6	Echinoderm microtubule-associated protein-like 6 (EMAP-6) (Echinoderm microtubule-associated protein-like 5-like)									53850.3
Q6ZMY3	SPOC1	SPOC domain-containing protein 1					3.03584e+06
Q6ZMY6	WDR88	WD repeat-containing protein 88 (PQQ repeat and WD repeat-containing protein)
Q6ZMZ3	SYNE3	Nesprin-3 (KASH domain-containing protein 3) (KASH3) (Nuclear envelope spectrin repeat protein 3)
Q6ZN03	CU136	Putative uncharacterized protein encoded by LINC00322																563949
Q6ZN08	ZNF66	Putative zinc finger protein 66 (Zinc finger protein 66 pseudogene)
Q6ZN11	ZN793	Zinc finger protein 793					3.12938e+06
Q6ZN16	M3K15	Mitogen-activated protein kinase kinase kinase 15 (EC 2.7.11.25) (Apoptosis signal-regulating kinase 3) (MAPK/ERK kinase kinase 15) (MEK kinase 15) (MEKK 15)
Q6ZN17	LN28B	Protein lin-28 homolog B (Lin-28B)
Q6ZN19	ZN841	Zinc finger protein 841			23103168				21479612						743539		6.05257e+06	9821730		3.88244e+06
Q6ZN28	MACC1	Metastasis-associated in colon cancer protein 1 (SH3 domain-containing protein 7a5)
Q6ZN32	ETV3L	ETS translocation variant 3-like protein
Q6ZN55	ZN574	Zinc finger protein 574									1.37475e+06
Q6ZN66	GBP6	Guanylate-binding protein 6 (GTP-binding protein 6) (GBP-6) (Guanine nucleotide-binding protein 6)	1.83106e+06
Q6ZN68	D19P2	Putative C-mannosyltransferase DPY19L2P2 (EC 2.4.1.-) (Dpy-19-like protein 2 pseudogene 2) (Protein dpy-19 homolog 2-like 2)
Q6ZNA1	ZN836	Zinc finger protein 836											1.18697e+06
Q6ZNA5	FRRS1	Ferric-chelate reductase 1 (EC 1.-.-.-) (Stromal cell-derived receptor 2) (SDR-2)	2.87171e+06	3330662	3400774					3.90102e+06				3.51927e+06
Q6ZNG9	KRBA2	KRAB-A domain-containing protein 2				239358			455204		453104	304996		927581				334838
Q6ZNJ1	NBEL2	Neurobeachin-like protein 2																		198731
Q6ZNL6	FGD5	FYVE, RhoGEF and PH domain-containing protein 5 (Zinc finger FYVE domain-containing protein 23)
Q6ZNR0	TMM91	Transmembrane protein 91 (Dispanin subfamily C member 3) (DSPC3)			11269.4
Q6ZP01	RBM44	RNA-binding protein 44 (RNA-binding motif protein 44)									462471
Q6ZP82	CC141	Coiled-coil domain-containing protein 141 (Coiled-coil protein associated with myosin II and DISC1)			1.92871e+06								267810
Q6ZPD9	D19L3	Probable C-mannosyltransferase DPY19L3 (EC 2.4.1.-) (Dpy-19-like protein 3) (Protein dpy-19 homolog 3)
Q6ZQN7	SO4C1	Solute carrier organic anion transporter family member 4C1 (OATP-H) (Organic anion transporter M1) (OATP-M1) (Solute carrier family 21 member 20)							864057
Q6ZQQ6	WDR87	WD repeat-containing protein 87 (Testis development protein NYD-SP11)
Q6ZQY3	GADL1	Acidic amino acid decarboxylase GADL1 (Aspartate 1-decarboxylase) (ADC) (HuADC) (EC 4.1.1.11) (Cysteine sulfinic acid decarboxylase) (CSADC) (HuCSADC) (EC 4.1.1.29) (Glutamate decarboxylase-like protein 1)
Q6ZR08	DYH12	Dynein heavy chain 12, axonemal (Axonemal beta dynein heavy chain 12) (Axonemal dynein heavy chain 12-like protein) (Axonemal dynein heavy chain 7-like protein) (Ciliary dynein heavy chain 12) (Dynein heavy chain 7-like, axonemal) (Dynein heavy chain domain-containing protein 2)			2.66481e+06				1.7944e+06						316962	1.22848e+06			999731	265560
Q6ZRH7	CTSRG	Cation channel sperm-associated protein subunit gamma
Q6ZRI8	RHG36	Rho GTPase-activating protein 36						15401818
Q6ZRK6	CCD73	Coiled-coil domain-containing protein 73 (Sarcoma antigen NY-SAR-79)
Q6ZRP7	QSOX2	Sulfhydryl oxidase 2 (EC 1.8.3.2) (Neuroblastoma-derived sulfhydryl oxidase) (Quiescin Q6-like protein 1)	4.16133e+07	5.05453e+07	5.39278e+07	9.42497e+07	1.15888e+08	6.82052e+07	4.11918e+06	4.54543e+06	2.53488e+06	2.15187e+06	2.23623e+06	1.66148e+06	739022	1.12468e+06	885501	984608	1.31293e+06	602635
Q6ZRQ5	MMS22	Protein MMS22-like (Methyl methanesulfonate-sensitivity protein 22-like)								3.31001e+06
Q6ZRR7	LRRC9	Leucine-rich repeat-containing protein 9
Q6ZRS4	ITPI1	Protein ITPRID1 (Coiled-coil domain-containing protein 129) (ITPR-interacting domain-containing protein 1)
Q6ZRV2	FA83H	Protein FAM83H		2.42648e+06	2.84944e+06	105696880								3.64081e+06
Q6ZS11	RINL	Ras and Rab interactor-like protein											746224	1.02083e+06						192072
Q6ZS30	NBEL1	Neurobeachin-like protein 1 (Amyotrophic lateral sclerosis 2 chromosomal region candidate gene 16 protein) (Amyotrophic lateral sclerosis 2 chromosomal region candidate gene 17 protein)														578677
Q6ZS49	YQ050	Putative uncharacterized protein FLJ45831
Q6ZS81	WDFY4	WD repeat- and FYVE domain-containing protein 4				8581993	8788228				4759772
Q6ZS94	CA229	Putative uncharacterized protein C1orf229		206247
Q6ZSB9	ZBT49	Zinc finger and BTB domain-containing protein 49 (Zinc finger protein 509)
Q6ZSC3	RBM43	RNA-binding protein 43 (RNA-binding motif protein 43)																659427
Q6ZSJ8	CA122	Uncharacterized protein C1orf122 (Protein ALAESM)	549790		514224							330893	324978		222889	255087				153538
Q6ZSN1	YI023	Putative uncharacterized protein FLJ45355
Q6ZSR6	YP007	Putative uncharacterized protein FLJ45256	4238515	4437281	3662855
Q6ZSR9	YJ005	Uncharacterized protein FLJ45252
Q6ZSS3	ZN621	Zinc finger protein 621
Q6ZSS7	MFSD6	Major facilitator superfamily domain-containing protein 6 (Macrophage MHC class I receptor 2 homolog)
Q6ZSY5	PPR3F	Protein phosphatase 1 regulatory subunit 3F (R3F)	1.56977e+06
Q6ZSZ5	ARHGI	Rho guanine nucleotide exchange factor 18 (114 kDa Rho-specific guanine nucleotide exchange factor) (p114-Rho-GEF) (p114RhoGEF) (Septin-associated RhoGEF) (SA-RhoGEF)
Q6ZSZ6	TSH1	Teashirt homolog 1 (Antigen NY-CO-33) (Serologically defined colon cancer antigen 33)
Q6ZT07	TBCD9	TBC1 domain family member 9 (TBC1 domain family member 9A)																3.71026e+06
Q6ZTI6	RFLA	Refilin-A (Regulator of filamin protein A) (RefilinA)																57590284
Q6ZTR5	CFA47	Cilia- and flagella-associated protein 47
Q6ZTW0	TPGS1	Tubulin polyglutamylase complex subunit 1 (PGs1)											12519267
Q6ZU15	44088	Septin-14
Q6ZU35	CRACD	Capping protein inhibiting regulator of actin dynamics (Cancer-related regulator of actin dynamics)				4.81857e+06	2915968	2.57757e+06	154266	180338								54271.4
Q6ZU52	K0408	Uncharacterized protein KIAA0408			639774
Q6ZU69	F205A	Protein FAM205A
Q6ZU80	CE128	Centrosomal protein of 128 kDa (Cep128)														444487
Q6ZUA9	MROH5	Maestro heat-like repeat family member 5											25684.4
Q6ZUB0	S31D4	Spermatogenesis-associated protein 31D4 (Protein FAM75D4)
Q6ZUB1	S31E1	Spermatogenesis-associated protein 31E1 (Protein FAM75E1)
Q6ZUI0	TPRG1	Tumor protein p63-regulated gene 1 protein (Protein FAM79B)
Q6ZUK4	TMM26	Transmembrane protein 26
Q6ZUS6	CC149	Coiled-coil domain-containing protein 149		1.70105e+06											442483		1.01744e+06	630755	736162	383593
Q6ZUT1	NKAP1	Uncharacterized protein NKAPD1 (NKAP domain containing protein 1)			64633.3					50449.6							47119.9
Q6ZUT3	FRMD7	FERM domain-containing protein 7
Q6ZUT9	DEN5B	DENN domain-containing protein 5B (Rab6IP1-like protein)
Q6ZUV0	BACHL	Putative cytosolic acyl coenzyme A thioester hydrolase-like (EC 3.1.2.2) (Acyl-CoA thioesterase 7-like)
Q6ZUX7	LHPL2	LHFPL tetraspan subfamily member 2 protein (Lipoma HMGIC fusion partner-like 2 protein)											979453
Q6ZV50	RFX8	DNA-binding protein RFX8 (Regulatory factor X 8)																	575734
Q6ZV60	YL023	Putative uncharacterized protein encoded by LINC00173														328918
Q6ZV73	FGD6	FYVE, RhoGEF and PH domain-containing protein 6 (Zinc finger FYVE domain-containing protein 24)
Q6ZV89	SH2D5	SH2 domain-containing protein 5
Q6ZVC0	NYAP1	Neuronal tyrosine-phosphorylated phosphoinositide-3-kinase adapter 1						3.50286e+06
Q6ZVD7	STOX1	Storkhead-box protein 1 (Winged-helix domain-containing protein)
Q6ZVF9	GRIN3	G protein-regulated inducer of neurite outgrowth 3 (GRIN3)	2.03234e+06
Q6ZVM7	TM1L2	TOM1-like protein 2 (Target of Myb-like protein 2)		345826		2.39641e+06		1.96217e+06		86526.4		623087	673086	628250				660165	478524	270118
Q6ZVT0	TTL10	Inactive polyglycylase TTLL10 (Tubulin--tyrosine ligase-like protein 10)											162825				7430132		145871
Q6ZVT6	CC067	Uncharacterized protein C3orf67				3.32315e+06
Q6ZW05	PTHD4	Patched domain-containing protein 4 (p53-regulated patched protein)													710263
Q6ZW31	SYDE1	Rho GTPase-activating protein SYDE1 (Synapse defective protein 1 homolog 1) (Protein syd-1 homolog 1)
Q6ZW33	MICLK	MICAL C-terminal-like protein (Mical-cL) (ERK2-binding testicular protein 1) (Ebitein-1)										1.01516e+06				567509	647525		683727	1.04817e+06
Q6ZWH5	NEK10	Serine/threonine-protein kinase Nek10 (EC 2.7.11.1) (Never in mitosis A-related kinase 10) (NimA-related protein kinase 10)
Q6ZXV5	TMTC3	Protein O-mannosyl-transferase TMTC3 (EC 2.4.1.109) (Protein SMILE) (Transmembrane and TPR repeat-containing protein 3)	1.92629e+06	3.47246e+06	4.34851e+06	6.9787e+06	9.08215e+06	5.125e+06	2.72907e+06	2936576	1.10497e+06	6.73327e+06	2.42811e+06	5.55592e+06	399698	166795	248534		339735
Q702N8	XIRP1	Xin actin-binding repeat-containing protein 1 (Cardiomyopathy-associated protein 1)					20090.2
Q709C8	VP13C	Vacuolar protein sorting-associated protein 13C	2.42124e+07	3.4411e+07	5.41433e+07	7.26614e+07	3.95011e+07	3.22742e+07			533663		279781						598943
Q709F0	ACD11	Acyl-CoA dehydrogenase family member 11 (ACAD-11) (EC 1.3.8.-)	4.45737e+06	2.63207e+06	6.08358e+06	8324725	1.33623e+07	1.2329e+07		1797403				835109	623030	769281	1.08489e+06	680832		418358
Q70CQ2	UBP34	Ubiquitin carboxyl-terminal hydrolase 34 (EC 3.4.19.12) (Deubiquitinating enzyme 34) (Ubiquitin thioesterase 34) (Ubiquitin-specific-processing protease 34)						83215.5				687730	677041				542701
Q70E73	RAPH1	Ras-associated and pleckstrin homology domains-containing protein 1 (RAPH1) (Amyotrophic lateral sclerosis 2 chromosomal region candidate gene 18 protein) (Amyotrophic lateral sclerosis 2 chromosomal region candidate gene 9 protein) (Lamellipodin) (Proline-rich EVH1 ligand 2) (PREL-2) (Protein RMO1)
Q70EL1	UBP54	Inactive ubiquitin carboxyl-terminal hydrolase 54 (Inactive ubiquitin-specific peptidase 54)				648034	1.05419e+06	451215			1.56286e+06
Q70EL2	UBP45	Ubiquitin carboxyl-terminal hydrolase 45 (EC 3.4.19.12) (Deubiquitinating enzyme 45) (Ubiquitin thioesterase 45) (Ubiquitin-specific-processing protease 45)
Q70EL4	UBP43	Ubiquitin carboxyl-terminal hydrolase 43 (EC 3.4.19.12) (Deubiquitinating enzyme 43) (Ubiquitin thioesterase 43) (Ubiquitin-specific-processing protease 43)	24199.8	21975.6
Q70JA7	CHSS3	Chondroitin sulfate synthase 3 (EC 2.4.1.175) (EC 2.4.1.226) (Carbohydrate synthase 2) (Chondroitin glucuronyltransferase 3) (Chondroitin synthase 2) (ChSy-2) (Glucuronosyl-N-acetylgalactosaminyl-proteoglycan 4-beta-N-acetylgalactosaminyltransferase II) (N-acetylgalactosaminyl-proteoglycan 3-beta-glucuronosyltransferase 3) (N-acetylgalactosaminyltransferase 3)				2.84431e+06	2920950	2594388		719821	638692	940109	718733	747777
Q70UQ0	IKIP	Inhibitor of nuclear factor kappa-B kinase-interacting protein (I kappa-B kinase-interacting protein) (IKBKB-interacting protein) (IKK-interacting protein)	1.62656e+07	1.32249e+07	1.3539e+07	1.48093e+07	2.049e+07	1.74182e+07	13690104	8.38076e+06	7.62388e+06	1.3175e+07	1.30534e+07	1.28312e+07	3.55036e+06	3.26345e+06	5.13828e+06	3.0566e+06	7.22533e+06	2.00132e+06
Q70Z35	PREX2	Phosphatidylinositol 3,4,5-trisphosphate-dependent Rac exchanger 2 protein (P-Rex2) (PtdIns(3,4,5)-dependent Rac exchanger 2) (DEP domain-containing protein 2)
Q70Z53	F10C1	Protein FRA10AC1		3.04581e+06
Q711Q0	CEFIP	Cardiac-enriched FHL2-interacting protein	1.02021e+06		711556	3.54376e+06	3.7333e+06					1.20005e+06
Q71F56	MD13L	Mediator of RNA polymerase II transcription subunit 13-like (Mediator complex subunit 13-like) (Thyroid hormone receptor-associated protein 2) (Thyroid hormone receptor-associated protein complex 240 kDa component-like)
Q71RC2	LARP4	La-related protein 4 (La ribonucleoprotein domain family member 4)	1.71762e+06	1.86284e+06	1.50988e+06	7616392	2.90816e+06	2.64083e+06	497170	518451	153564	618588	105676	921996
Q71RG4	TMUB2	Transmembrane and ubiquitin-like domain-containing protein 2
Q71RG6	YH006	Putative chemokine-related protein FP248 (Protein N73)																63473.5
Q71SY5	MED25	Mediator of RNA polymerase II transcription subunit 25 (Activator interaction domain-containing protein 1) (Activator-recruited cofactor 92 kDa component) (ARC92) (Mediator complex subunit 25) (p78)											75180608
Q75T13	PGAP1	GPI inositol-deacylase (EC 3.1.-.-) (Post-GPI attachment to proteins factor 1) (hPGAP1)		13206.7	109195			501330					95985.6					42455.9	30855.5
Q75V66	ANO5	Anoctamin-5 (Gnathodiaphyseal dysplasia 1 protein) (Transmembrane protein 16E)			919798				1416136			662902			379187	279424	404496		809141
Q76EJ3	S35D2	UDP-N-acetylglucosamine/UDP-glucose/GDP-mannose transporter (Homolog of Fringe connection protein 1) (HFRC1) (SQV7-like protein) (SQV7L) (Solute carrier family 35 member D2) (UDP-galactose transporter-related protein 8) (UGTrel8)		434886				618271	550487		546498	506570		461148		140940	128919
Q76FK4	NOL8	Nucleolar protein 8 (Nucleolar protein Nop132)
Q76G19	PDZD4	PDZ domain-containing protein 4 (PDZ domain-containing RING finger protein 4-like protein)
Q76KP1	B4GN4	N-acetyl-beta-glucosaminyl-glycoprotein 4-beta-N-acetylgalactosaminyltransferase 1 (NGalNAc-T1) (EC 2.4.1.244) (Beta-1,4-N-acetylgalactosaminyltransferase IV) (Beta4GalNAc-T4) (Beta4GalNAcT4)						199673
Q76MJ5	ERN2	Serine/threonine-protein kinase/endoribonuclease IRE2 (Endoplasmic reticulum-to-nucleus signaling 2) (Inositol-requiring protein 2) (hIRE2p) (Ire1-beta) (IRE1b) [Includes: Serine/threonine-protein kinase (EC 2.7.11.1); Endoribonuclease (EC 3.1.26.-)]
Q76N89	HECW1	E3 ubiquitin-protein ligase HECW1 (EC 2.3.2.26) (HECT, C2 and WW domain-containing protein 1) (HECT-type E3 ubiquitin transferase HECW1) (NEDD4-like E3 ubiquitin-protein ligase 1) (hNEDL1)																		174803
Q76NI1	KNDC1	Kinase non-catalytic C-lobe domain-containing protein 1 (KIND domain-containing protein 1) (Cerebral protein 9) (Protein very KIND) (v-KIND) (Ras-GEF domain-containing family member 2)																	6.16595e+06
Q76NM5	Q76NM5	Erythrocyte binding antigen-140
Q7KYR7	BT2A1	Butyrophilin subfamily 2 member A1	847891			4.08941e+07	5.30187e+07	41920057	1.70368e+06	400290		3.15358e+06	2.07144e+06	4.1413e+06	882342	999786
Q7KZ85	SPT6H	Transcription elongation factor SPT6 (hSPT6) (Histone chaperone suppressor of Ty6) (Tat-cotransactivator 2 protein) (Tat-CT2 protein)	2.00832e+06		2.06739e+06				2645568									1.51441e+06
Q7KZF4	SND1	Staphylococcal nuclease domain-containing protein 1 (EC 3.1.31.1) (100 kDa coactivator) (EBNA2 coactivator p100) (Tudor domain-containing protein 11) (p100 co-activator)	2.10713e+07	5.46471e+07	1.65984e+07	1.0993e+08	1.07896e+08	1.41377e+08	7.27925e+07	9.2023e+07	9.929e+07	8.49681e+07	9.0934e+07	9.71102e+07	2.12443e+07	5.12132e+07	2.81304e+07	5.92065e+07	7.15419e+07	2.06891e+07
Q7KZI7	MARK2	Serine/threonine-protein kinase MARK2 (EC 2.7.11.1) (EC 2.7.11.26) (ELKL motif kinase 1) (EMK-1) (MAP/microtubule affinity-regulating kinase 2) (PAR1 homolog) (PAR1 homolog b) (Par-1b) (Par1b)	541377	767182	471403	7.94824e+06	1.01069e+07	4833846	894249	898097	260917	1.03451e+06	1.0134e+06	723273	200682		379451	325500	1.29071e+06	367392
Q7L099	RUFY3	Protein RUFY3 (RUN and FYVE domain-containing protein 3) (Rap2-interacting protein x) (RIPx) (Single axon-regulated protein) (Singar)														134884
Q7L0X0	TRIL	TLR4 interactor with leucine rich repeats (Leucine-rich repeat-containing protein KIAA0644)
Q7L0Y3	TM10C	tRNA methyltransferase 10 homolog C (HBV pre-S2 trans-regulated protein 2) (Mitochondrial ribonuclease P protein 1) (Mitochondrial RNase P protein 1) (RNA (guanine-9-)-methyltransferase domain-containing protein 1) (Renal carcinoma antigen NY-REN-49) (mRNA methyladenosine-N(1)-methyltransferase) (EC 2.1.1.-) (tRNA (adenine(9)-N(1))-methyltransferase) (EC 2.1.1.218) (tRNA (guanine(9)-N(1))-methyltransferase) (EC 2.1.1.221)	9.76325e+06	1.28184e+07	3.97859e+06	15239495	2.26153e+07	1.92214e+07	1.66926e+07	1.61644e+07	1.46948e+07	2.37748e+07	17026870	2.64501e+07	6.42069e+06	5.16709e+06	7.66202e+06	1.00343e+07	9.33744e+06	6.01825e+06
Q7L1Q6	BZW1	Basic leucine zipper and W2 domain-containing protein 1 (Protein Orf)	1.03311e+06	2.57274e+06	1.42624e+06	3.20839e+07	2.46658e+07	2.70585e+07	4.7e+06	4.71027e+06	3869276	3.84973e+06	2.30043e+06	5.27147e+06	476613	733838	462736	3.0235e+06	4.31278e+06	901383
Q7L1T6	NB5R4	Cytochrome b5 reductase 4 (EC 1.6.2.2) (Flavohemoprotein b5/b5R) (b5+b5R) (N-terminal cytochrome b5 and cytochrome b5 oxidoreductase domain-containing protein) (cb5/cb5R)
Q7L1V2	MON1B	Vacuolar fusion protein MON1 homolog B (HSV-1 stimulation-related gene 1 protein) (HSV-I stimulating-related protein)	1.55779e+06	3.00075e+06	3.88143e+06					333072	312570
Q7L1W4	LRC8D	Volume-regulated anion channel subunit LRRC8D (Leucine-rich repeat-containing protein 5) (Leucine-rich repeat-containing protein 8D)
Q7L211	ABHDD	Protein ABHD13 (EC 3.-.-.-) (Alpha/beta hydrolase domain-containing protein 13) (Abhydrolase domain-containing protein 13)
Q7L266	ASGL1	Isoaspartyl peptidase/L-asparaginase (EC 3.4.19.5) (EC 3.5.1.1) (Asparaginase-like protein 1) (Beta-aspartyl-peptidase) (Isoaspartyl dipeptidase) (L-asparagine amidohydrolase) [Cleaved into: Isoaspartyl peptidase/L-asparaginase alpha chain; Isoaspartyl peptidase/L-asparaginase beta chain]				53912.9
Q7L2E3	DHX30	ATP-dependent RNA helicase DHX30 (EC 3.6.4.13) (DEAH box protein 30)	9.92032e+06	3.35855e+06	1.30221e+06	2.71905e+06	786012	3.09322e+06	2.28078e+06	2.81005e+06	4.30976e+06	2.35213e+06	7.24427e+06	2.38949e+06	623682	389226	1.38368e+06	346858	987673
Q7L2H7	EIF3M	Eukaryotic translation initiation factor 3 subunit M (eIF3m) (Fetal lung protein B5) (hFL-B5) (PCI domain-containing protein 1)	1.05868e+07	4.22262e+06	7.97195e+06	4.49345e+07	3.49848e+07	17297667	9.45806e+06	1.53966e+07	1.1609e+07	2.31095e+07	1.2637e+07	2.40042e+07	1.53574e+06	2.73386e+06	2.45107e+06	3.52834e+06	1.22923e+07	1.51661e+06
Q7L3B6	CD37L	Hsp90 co-chaperone Cdc37-like 1 (Hsp90-associating relative of Cdc37)
Q7L4P6	BEND5	BEN domain-containing protein 5
Q7L523	RRAGA	Ras-related GTP-binding protein A (Rag A) (RagA) (EC 3.6.5.-) (Adenovirus E3 14.7 kDa-interacting protein 1) (FIP-1)	9.41051e+06	1.26438e+07	1.10659e+07	4.41441e+06	5768653												2.31748e+06
Q7L590	MCM10	Protein MCM10 homolog (HsMCM10)	1.20753e+06				2390558					4.28143e+06
Q7L592	NDUF7	Protein arginine methyltransferase NDUFAF7, mitochondrial (EC 2.1.1.320) (NADH dehydrogenase [ubiquinone] complex I, assembly factor 7) (Protein midA homolog)												733690
Q7L5D6	GET4	Golgi to ER traffic protein 4 homolog (Conserved edge-expressed protein) (Transmembrane domain recognition complex 35 kDa subunit) (TRC35)	1.03577e+06	8.03742e+06			939117		2.77519e+07	2.49946e+07	9.34923e+06	3.39061e+07	8635040	6922771	9.25001e+06	4.25829e+06	6363023	2.42816e+06	3.89879e+06	1.12099e+06
Q7L5Y1	ENOF1	Mitochondrial enolase superfamily member 1 (EC 4.2.1.68) (Antisense RNA to thymidylate synthase) (rTS) (L-fuconate dehydratase)											16467.5
Q7L775	EPMIP	EPM2A-interacting protein 1 (Laforin-interacting protein)
Q7L7V1	DHX32	Putative pre-mRNA-splicing factor ATP-dependent RNA helicase DHX32 (EC 3.6.4.13) (DEAD/H box 32) (DEAD/H helicase-like protein 1) (DHLP1) (DEAH box protein 32) (HuDDX32)				2.22632e+06	1.83894e+06
Q7L8A9	VASH1	Tubulinyl-Tyr carboxypeptidase 1 (EC 3.4.17.17) (Tubulin carboxypeptidase 1) (Tyrosine carboxypeptidase 1) (TTCP 1) (Vasohibin-1)
Q7L8C5	SYT13	Synaptotagmin-13 (Synaptotagmin XIII) (SytXIII)
Q7L8J4	3BP5L	SH3 domain-binding protein 5-like (SH3BP-5-like)
Q7L8L6	FAKD5	FAST kinase domain-containing protein 5, mitochondrial			677665			4.00434e+06
Q7L8S5	OTU6A	OTU domain-containing protein 6A (EC 3.4.19.12) (DUBA-2)
Q7L8W6	DPH6	Diphthine--ammonia ligase (EC 6.3.1.14) (ATP-binding domain-containing protein 4) (Diphthamide synthase) (Diphthamide synthetase) (Protein DPH6 homolog)													581525
Q7L985	LIGO2	Leucine-rich repeat and immunoglobulin-like domain-containing nogo receptor-interacting protein 2 (Leucine-rich repeat neuronal protein 3) (Leucine-rich repeat neuronal protein 6C)				6.36276e+06
Q7L9B9	EEPD1	Endonuclease/exonuclease/phosphatase family domain-containing protein 1				9758690	6.02645e+06	6103913						1.56468e+06
Q7LFL8	CXXC5	CXXC-type zinc finger protein 5 (CF5) (Putative MAPK-activating protein PM08) (Putative NF-kappa-B-activating protein 102) (Retinoid-inducible nuclear factor) (RINF)
Q7LGA3	HS2ST	Heparan sulfate 2-O-sulfotransferase 1 (2-O-sulfotransferase) (2OST) (EC 2.8.2.-)	2.17175e+07	2.71889e+07	1.78257e+07	9.19559e+07	1.05469e+08	6.59303e+07	2.01543e+07	2.21459e+07	1.41096e+07	1.54364e+07	1.45136e+07	1.52397e+07	4.68665e+06	5.15158e+06	4.83159e+06	7.08257e+06	8.68308e+06	3.2229e+06
Q7RTP0	NIPA1	Magnesium transporter NIPA1 (Non-imprinted in Prader-Willi/Angelman syndrome region protein 1) (Spastic paraplegia 6 protein)							1.01763e+06					895279	418013	323531			1.21709e+06	319959
Q7RTP6	MICA3	[F-actin]-monooxygenase MICAL3 (EC 1.14.13.225) (Molecule interacting with CasL protein 3) (MICAL-3)	7.79574e+06	7183671						5.04966e+06	5.49864e+06			5.79632e+06					2.00193e+06
Q7RTR0	NLRP9	NACHT, LRR and PYD domains-containing protein 9 (Nucleotide-binding oligomerization domain protein 6) (PYRIN and NACHT-containing protein 12)
Q7RTR2	NLRC3	NLR family CARD domain-containing protein 3 (CARD15-like protein) (Caterpiller protein 16.2) (CLR16.2) (NACHT, LRR and CARD domains-containing protein 3) (Nucleotide-binding oligomerization domain protein 3)		1.5299e+06
Q7RTS1	BHA15	Class A basic helix-loop-helix protein 15 (bHLHa15) (Class B basic helix-loop-helix protein 8) (bHLHb8) (Muscle, intestine and stomach expression 1) (MIST-1)				667440
Q7RTS7	K2C74	Keratin, type II cytoskeletal 74 (Cytokeratin-74) (CK-74) (Keratin-5c) (K5C) (Keratin-74) (K74) (Type II inner root sheath-specific keratin-K6irs4) (Type-II keratin Kb37)	7.09814e+06	5.31509e+06	1.21035e+07	7.24161e+06			1.17175e+07	6.95771e+06	4.50983e+06	3.11857e+06	3.88039e+06	3494285	5148121	6865142	2.89611e+06		3.08946e+06	4.0881e+06
Q7RTS9	DYM	Dymeclin (Dyggve-Melchior-Clausen syndrome protein)				7.94105e+06	7.52347e+06	3.21355e+06					529226				553402	342424
Q7RTU4	BHA09	Class A basic helix-loop-helix protein 9 (bHLHa9) (Class F basic helix-loop-helix factor 42) (bHLHf42)
Q7RTU5	ASCL5	Achaete-scute homolog 5 (ASH-5) (hASH5) (Class A basic helix-loop-helix protein 47) (bHLHa47)
Q7RTV3	ZN367	Zinc finger protein 367 (C2H2 zinc finger protein ZFF29)
Q7RTV5	PXL2C	Peroxiredoxin-like 2C (AhpC/TSA antioxidant enzyme domain-containing protein 1) (Thioredoxin-like protein AAED1)	294703	314772					270187	259588	288228	156826		213353				293882
Q7RTY0	MOT13	Monocarboxylate transporter 13 (MCT 13) (Solute carrier family 16 member 13)				6.33497e+06	9.35594e+06	3.36758e+06
Q7RTY7	OVCH1	Ovochymase-1 (EC 3.4.21.-)							3865576			2.04008e+06			393522
Q7RTY8	TMPS7	Transmembrane protease serine 7 (EC 3.4.21.-) (Matriptase-3)	173280	574955
Q7Z2K6	ERMP1	Endoplasmic reticulum metallopeptidase 1 (EC 3.4.-.-) (Felix-ina)	7.26313e+06	6.05736e+06	1.27188e+07	1.47904e+07	1.39285e+07	9.84916e+06	1.45864e+07	6.45525e+06	6.97396e+06	3907896	2.15969e+06	4.14321e+06	822330	803789	1.04428e+06	451867	1.67234e+06
Q7Z2T5	TRM1L	TRMT1-like protein (EC 2.1.1.-)
Q7Z2W4	ZCCHV	Zinc finger CCCH-type antiviral protein 1 (ADP-ribosyltransferase diphtheria toxin-like 13) (ARTD13) (Inactive Poly [ADP-ribose] polymerase 13) (PARP13) (Zinc finger CCCH domain-containing protein 2) (Zinc finger antiviral protein) (ZAP)	5.74258e+06	4.76338e+06	4.41254e+06	2.52914e+07	1.8515e+07	1.88031e+07	1.43677e+06	1834067	498139	1.18514e+06	3.54324e+06	3.97573e+06	552163	589007	494764	1.15208e+06	582787	429710
Q7Z2W7	TRPM8	Transient receptor potential cation channel subfamily M member 8 (Long transient receptor potential channel 6) (LTrpC-6) (LTrpC6) (Transient receptor potential p8) (Trp-p8)
Q7Z2Y8	GVIN1	Interferon-induced very large GTPase 1 (Interferon-induced very large GTPase pseudogene 1)
Q7Z2Z1	TICRR	Treslin (TopBP1-interacting checkpoint and replication regulator) (TopBP1-interacting, replication-stimulating protein)	306729
Q7Z309	F122B	Protein FAM122B															211655
Q7Z353	HDX	Highly divergent homeobox
Q7Z388	D19L4	Probable C-mannosyltransferase DPY19L4 (EC 2.4.1.-) (Dpy-19-like protein 4) (Protein dpy-19 homolog 4)																		525674
Q7Z398	ZN550	Zinc finger protein 550
Q7Z3B1	NEGR1	Neuronal growth regulator 1 (IgLON family member 4)	1.40348e+07	12044353	3.03692e+06	3.30638e+07	31419204	3.50408e+07	1.22614e+07	1.37993e+07	12953372	1.52764e+07	1.22826e+07	2.75192e+06	1.25549e+06	8.20703e+06	1686771	9387502	9.14104e+06	4301219
Q7Z3B3	KANL1	KAT8 regulatory NSL complex subunit 1 (MLL1/MLL complex subunit KANSL1) (MSL1 homolog 1) (hMSL1v1) (NSL complex protein NSL1) (Non-specific lethal 1 homolog)							1.36343e+06
Q7Z3D4	LYSM3	LysM and putative peptidoglycan-binding domain-containing protein 3		728966080	818608960
Q7Z3D6	GLUCM	D-glutamate cyclase, mitochondrial (EC 4.2.1.48)											354547
Q7Z3E1	PARPT	Protein mono-ADP-ribosyltransferase TIPARP (EC 2.4.2.-) (ADP-ribosyltransferase diphtheria toxin-like 14) (ARTD14) (Poly [ADP-ribose] polymerase 7) (PARP-7) (TCDD-inducible poly [ADP-ribose] polymerase)
Q7Z3E5	ARMC9	LisH domain-containing protein ARMC9 (Armadillo repeat-containing protein 9) (Melanoma/melanocyte-specific tumor antigen KU-MEL-1) (NS21)
Q7Z3H0	PANKY	Photoreceptor ankyrin repeat protein (Ankyrin repeat domain-containing protein 33)
Q7Z3K3	POGZ	Pogo transposable element with ZNF domain (Suppressor of hairy wing homolog 5) (Zinc finger protein 280E) (Zinc finger protein 635)			392871			262468	4.30616e+06
Q7Z3U7	MON2	Protein MON2 homolog (Protein SF21)						2.32153e+06
Q7Z3Y7	K1C28	Keratin, type I cytoskeletal 28 (Cytokeratin-28) (CK-28) (Keratin-25D) (K25D) (Keratin-28) (K28) (Type I inner root sheath-specific keratin-K25irs4)
Q7Z3Y9	K1C26	Keratin, type I cytoskeletal 26 (Cytokeratin-26) (CK-26) (Keratin-25B) (K25B) (Keratin-26) (K26) (Type I inner root sheath-specific keratin-K25irs2)
Q7Z3Z2	RD3	Protein RD3 (Retinal degeneration protein 3)
Q7Z401	MYCPP	C-myc promoter-binding protein (DENN domain-containing protein 4A)	3929740	9666738	12517455	1.27348e+08	105581000	72538954	10773059	5262730	6.05234e+06	6411887		1.15534e+07				1.40191e+06	1.9013e+06
Q7Z402	TMC7	Transmembrane channel-like protein 7						136992
Q7Z407	CSMD3	CUB and sushi domain-containing protein 3 (CUB and sushi multiple domains protein 3)
Q7Z408	CSMD2	CUB and sushi domain-containing protein 2 (CUB and sushi multiple domains protein 2)	1.43759e+06				665461				800078	1.0354e+06	853114			1.7049e+06	413794	988309	1.39923e+06
Q7Z410	TMPS9	Transmembrane protease serine 9 (EC 3.4.21.-) (Polyserase-I) (Polyserine protease 1) (Polyserase-1) [Cleaved into: Serase-1; Serase-2; Serase-3]		3.99297e+06						4693604	19011634				1.86259e+06	2.17196e+06	2.33941e+06		2.82841e+06
Q7Z417	NUFP2	Nuclear fragile X mental retardation-interacting protein 2 (82 kDa FMRP-interacting protein) (82-FIP) (Cell proliferation-inducing gene 1 protein) (FMRP-interacting protein 2)	1.21563e+06	1.05203e+06	1.33658e+06	2.35401e+06		2211373	1.06176e+06	1.08809e+06	1.02746e+06	1.49129e+06	840549
Q7Z434	MAVS	Mitochondrial antiviral-signaling protein (MAVS) (CARD adapter inducing interferon beta) (Cardif) (Interferon beta promoter stimulator protein 1) (IPS-1) (Putative NF-kappa-B-activating protein 031N) (Virus-induced-signaling adapter) (VISA)	8.662e+06	4.45703e+06	6.56433e+06	1.06103e+07	9.51041e+06	8741653	3.58235e+06	2.11754e+06	3.06627e+06	5.07646e+06	3.01185e+06	5.32802e+06
Q7Z442	PK1L2	Polycystic kidney disease protein 1-like 2 (PC1-like 2 protein) (Polycystin-1L2)
Q7Z460	CLAP1	CLIP-associating protein 1 (Cytoplasmic linker-associated protein 1) (Multiple asters homolog 1) (Protein Orbit homolog 1) (hOrbit1)	2.45642e+06	2.19901e+06	3.8014e+06	1.29552e+07	1.86251e+07	1.84516e+07	578411		534737
Q7Z478	DHX29	ATP-dependent RNA helicase DHX29 (EC 3.6.4.13) (DEAH box protein 29) (Nucleic acid helicase DDXx)	514587	1.1426e+06			5671581		1196363			298474			230690				241096
Q7Z4G4	TRM11	tRNA (guanine(10)-N2)-methyltransferase homolog (EC 2.1.1.-) (tRNA guanosine-2'-O-methyltransferase TRM11 homolog)
Q7Z4H3	HDDC2	5'-deoxynucleotidase HDDC2 (EC 3.1.3.89) (HD domain-containing protein 2) (Hepatitis C virus NS5A-transactivated protein 2) (HCV NS5A-transactivated protein 2)					1.17757e+06
Q7Z4H7	HAUS6	HAUS augmin-like complex subunit 6
Q7Z4H8	PLGT3	Protein O-glucosyltransferase 3 (EC 2.4.1.-) (KDEL motif-containing protein 2) (Protein O-xylosyltransferase POGLUT3) (EC 2.4.2.-)	4.43359e+06	2.54678e+06	1.0286e+06	1.61516e+07	1.23624e+07	1.13459e+07			1.14307e+06	907412		674852	1.00327e+06	841163	1.09118e+06	1027861	2.58521e+06	332619
Q7Z4J2	GL6D1	Putative glycosyltransferase 6 domain-containing protein 1 (EC 2.4.1.-) (Galactosyltransferase family 6 domain-containing 1)																	269846
Q7Z4L5	TT21B	Tetratricopeptide repeat protein 21B (TPR repeat protein 21B) (Intraflagellar transport 139 homolog)
Q7Z4L9	PPR42	Protein phosphatase 1 regulatory subunit 42 (Leucine-rich repeat-containing protein 67)			1.51243e+06	6057374							2.55122e+06
Q7Z4N2	TRPM1	Transient receptor potential cation channel subfamily M member 1 (Long transient receptor potential channel 1) (LTrpC1) (Melastatin-1)				17808290		13135148
Q7Z4R8	CF120	UPF0669 protein C6orf120	2151096		2.18006e+06	3.58225e+06		2.5219e+06	1.3893e+06	1.44955e+06	1215123	1.23098e+06	1.13941e+06	1.25929e+06		452251		568181		321238
Q7Z4S6	KI21A	Kinesin-like protein KIF21A (Kinesin-like protein KIF2) (Renal carcinoma antigen NY-REN-62)										813855
Q7Z4T8	GLTL5	Inactive polypeptide N-acetylgalactosaminyltransferase-like protein 5 (Polypeptide GalNAc transferase 15) (GalNAc-T15) (pp-GaNTase 15) (Protein-UDP acetylgalactosaminyltransferase 15) (UDP-GalNAc:polypeptide N-acetylgalactosaminyltransferase 15)
Q7Z4T9	CFA91	Cilia- and flagella-associated protein 91 (CFAP91) (AMY-1-associating protein expressed in testis 1) (AAT-1) (MYCBP/AMY-1-associated testis-expressed protein 1) (Protein MAATS1)				1.70919e+06
Q7Z4V0	ZN438	Zinc finger protein 438
Q7Z4V5	HDGR2	Hepatoma-derived growth factor-related protein 2 (HDGF-related protein 2) (HRP-2) (Hepatoma-derived growth factor 2) (HDGF-2)			2.66497e+06	3.54503e+06		2.95425e+06	1.58878e+06	1.52772e+06					751135	830150	844013	916489	960278	636093
Q7Z553	MDGA2	MAM domain-containing glycosylphosphatidylinositol anchor protein 2 (MAM domain-containing protein 1)
Q7Z589	EMSY	BRCA2-interacting transcriptional repressor EMSY						2.89642e+06						2.77789e+06	325340				654765
Q7Z591	AKNA	Microtubule organization protein AKNA (AT-hook-containing transcription factor)				2.68244e+06	595264
Q7Z5A7	TAFA5	Chemokine-like protein TAFA-5	7577730
Q7Z5B4	RIC3	Protein RIC-3 (Resistant to inhibitor of cholinesterase 3)							1.72723e+06
Q7Z5D8	NANGN	NANOG neighbor homeobox (Homeobox protein C14)						2.06448e+06
Q7Z5G4	GOGA7	Golgin subfamily A member 7 (Golgi complex-associated protein of 16 kDa)	1.46193e+07	1.71976e+07	5.1942e+06	25585831	28875733	2.61059e+07	9.49782e+06	7.8408e+06	1.36559e+07	9553034	7.13267e+06	10064814	1.92062e+06	3.37994e+06	2.77463e+06	2.80283e+06	2.78457e+06	3.51905e+06
Q7Z5H3	RHG22	Rho GTPase-activating protein 22 (Rho-type GTPase-activating protein 22)	1.3093e+06
Q7Z5J4	RAI1	Retinoic acid-induced protein 1											948858			1.18221e+06
Q7Z5J8	ANKAR	Ankyrin and armadillo repeat-containing protein																	270152
Q7Z5K2	WAPL	Wings apart-like protein homolog (Friend of EBNA2 protein) (WAPL cohesin release factor)
Q7Z5L0	VMO1	Vitelline membrane outer layer protein 1 homolog
Q7Z5L9	I2BP2	Interferon regulatory factor 2-binding protein 2 (IRF-2-binding protein 2) (IRF-2BP2)
Q7Z5M5	TMC3	Transmembrane channel-like protein 3	2016235
Q7Z5R6	AB1IP	Amyloid beta A4 precursor protein-binding family B member 1-interacting protein (APBB1-interacting protein 1) (Proline-rich EVH1 ligand 1) (PREL-1) (Proline-rich protein 73) (Rap1-GTP-interacting adapter molecule) (RIAM) (Retinoic acid-responsive proline-rich protein 1) (RARP-1)				462904
Q7Z5Y7	KCD20	BTB/POZ domain-containing protein KCTD20 (Potassium channel tetramerization domain containing 20)						10672964
Q7Z628	ARHG8	Neuroepithelial cell-transforming gene 1 protein (Proto-oncogene p65 Net1) (Rho guanine nucleotide exchange factor 8)
Q7Z695	ADCK2	Uncharacterized aarF domain-containing protein kinase 2 (EC 2.7.11.-)								185994
Q7Z6A9	BTLA	B- and T-lymphocyte attenuator (B- and T-lymphocyte-associated protein) (CD antigen CD272)																499271
Q7Z6G3	NECA2	N-terminal EF-hand calcium-binding protein 2 (EF-hand calcium-binding protein 2) (Neuronal calcium-binding protein 2) (Synaptotagmin-interacting protein 2) (Stip-2)											814062
Q7Z6G8	ANS1B	Ankyrin repeat and sterile alpha motif domain-containing protein 1B (Amyloid-beta protein intracellular domain-associated protein 1) (AIDA-1) (E2A-PBX1-associated protein) (EB-1)
Q7Z6J4	FGD2	FYVE, RhoGEF and PH domain-containing protein 2 (Zinc finger FYVE domain-containing protein 4)				2.34497e+06
Q7Z6J6	FRMD5	FERM domain-containing protein 5						4.63722e+06
Q7Z6J8	UBE3D	E3 ubiquitin-protein ligase E3D (EC 2.3.2.26) (HECT-type E3 ubiquitin transferase E3D) (UbcH10-binding protein with a HECT-like domain) (Ubiquitin-conjugating enzyme E2C-binding protein)
Q7Z6J9	SEN54	tRNA-splicing endonuclease subunit Sen54 (SEN54 homolog) (HsSEN54) (tRNA-intron endonuclease Sen54)	1.9793e+06															667653	689890	373429
Q7Z6K3	PTAR1	Protein prenyltransferase alpha subunit repeat-containing protein 1			1.25749e+06
Q7Z6L0	PRRT2	Proline-rich transmembrane protein 2 (Dispanin subfamily B member 3) (DSPB3)
Q7Z6L1	TCPR1	Tectonin beta-propeller repeat-containing protein 1
Q7Z6P3	RAB44	Ras-related protein Rab-44
Q7Z6R9	AP2D	Transcription factor AP-2-delta (AP2-delta) (Activating enhancer-binding protein 2-delta) (Transcription factor AP-2-beta-like 1)
Q7Z739	YTHD3	YTH domain-containing family protein 3			1.40659e+06				1.04238e+06		551971	983044	156735	1.01864e+06	671860			150418		544807
Q7Z769	S35E3	Solute carrier family 35 member E3 (Bladder cancer-overexpressed gene 1 protein)									671705	395477
Q7Z794	K2C1B	Keratin, type II cytoskeletal 1b (Cytokeratin-1B) (CK-1B) (Keratin-77) (K77) (Type-II keratin Kb39)	3.2691e+06	2.95121e+06	4.96919e+06	8477972		3.60295e+06	3.51682e+06	5.57062e+06	3.39602e+06	5.35904e+06	3.20874e+06	5.49016e+06	2.03236e+06	2.34429e+06	6654247	2.49552e+06	2.68131e+06	2.67427e+06
Q7Z7A1	CNTRL	Centriolin (Centrosomal protein 1) (Centrosomal protein of 110 kDa) (Cep110)		2.46258e+06	2.97165e+06					2561999				2.08111e+06	911296				978035
Q7Z7A4	PXK	PX domain-containing protein kinase-like protein (Modulator of Na,K-ATPase) (MONaKA)
Q7Z7B0	FLIP1	Filamin-A-interacting protein 1 (FILIP)		8.14529e+06	1482675				901967		3.14407e+06
Q7Z7C7	STRA8	Stimulated by retinoic acid gene 8 protein homolog			419484
Q7Z7G1	CLNK	Cytokine-dependent hematopoietic cell linker (Mast cell immunoreceptor signal transducer)		132006
Q7Z7G8	VP13B	Vacuolar protein sorting-associated protein 13B (Cohen syndrome protein 1)
Q7Z7H3	CATIP	Ciliogenesis-associated TTC17-interacting protein			88826600					23373166	25853390
Q7Z7H5	TMED4	Transmembrane emp24 domain-containing protein 4 (Endoplasmic reticulum stress-response protein 25) (ERS25) (GMP25iso) (Putative NF-kappa-B-activating protein 156) (p24 family protein alpha-3) (p24alpha3)	26922638	3.43198e+07	26190068	4.27314e+07	58311519	2.19482e+07	2.26619e+07	1.99613e+07	2.0454e+07	1.58474e+07	1.58523e+07	1.84881e+07	1.49663e+07	1.8239e+07	1.51362e+07	2.35784e+07	2.55096e+07	1.33818e+07
Q7Z7J9	CK2N1	Calcium/calmodulin-dependent protein kinase II inhibitor 1 (CaMKII inhibitory protein alpha) (CaMKIIN-alpha)
Q7Z7K0	COXM1	COX assembly mitochondrial protein homolog (Cmc1p)		3.46216e+06
Q7Z7K6	CENPV	Centromere protein V (CENP-V) (Nuclear protein p30) (Proline-rich protein 6)	1.09406e+06		2.06364e+06							440381	342324						831417
Q7Z7M0	MEGF8	Multiple epidermal growth factor-like domains protein 8 (Multiple EGF-like domains protein 8) (Epidermal growth factor-like protein 4) (EGF-like protein 4)				933578	970791
Q7Z7M9	GALT5	Polypeptide N-acetylgalactosaminyltransferase 5 (EC 2.4.1.41) (Polypeptide GalNAc transferase 5) (GalNAc-T5) (pp-GaNTase 5) (Protein-UDP acetylgalactosaminyltransferase 5) (UDP-GalNAc:polypeptide N-acetylgalactosaminyltransferase 5)															786729
Q7Z7N9	T179B	Transmembrane protein 179B		3.23617e+06	5.86065e+06				2.18412e+06	1.95171e+06	3.33846e+06	1.96692e+06	1.91511e+06	1.5518e+06	1.01326e+06	636783	583360	1.45861e+06	800805	878596
Q86SE5	RALYL	RNA-binding Raly-like protein (hRALYL) (Heterogeneous nuclear ribonucleoprotein C-like 3) (hnRNP core protein C-like 3)				4371701		2.13225e+06
Q86SF2	GALT7	N-acetylgalactosaminyltransferase 7 (EC 2.4.1.41) (Polypeptide GalNAc transferase 7) (GalNAc-T7) (pp-GaNTase 7) (Protein-UDP acetylgalactosaminyltransferase 7) (UDP-GalNAc:polypeptide N-acetylgalactosaminyltransferase 7)	9.67766e+07	8.85773e+07	1.0514e+08	1.8195e+08	1.79193e+08	1.36866e+08	5.8698e+07	5.05103e+07	5.49114e+07	3.42788e+07	4.01575e+07	2.91323e+07	9.89117e+06	10491097	1.0096e+07	1.2501e+07	13333856	8.23244e+06
Q86SH2	ZAR1	Zygote arrest protein 1 (Oocyte-specific maternal effect factor)
Q86SJ2	AMGO2	Amphoterin-induced protein 2 (AMIGO-2) (Alivin-1) (Differentially expressed in gastric adenocarcinomas) (DEGA)				1.36065e+07	8.10886e+06	7158829
Q86SP6	GP149	Probable G-protein coupled receptor 149 (G-protein coupled receptor PGR10)																	325469
Q86SQ4	AGRG6	Adhesion G-protein coupled receptor G6 (Developmentally regulated G-protein-coupled receptor) (G-protein coupled receptor 126) (Vascular inducible G protein-coupled receptor) [Cleaved into: ADGRG6 N-terminal fragment (ADGRG6-NTF); ADGRG6 C-terminal fragment (ADGRG6-CTF)]	1.00227e+07	1.11233e+07	6.65165e+06	9.98046e+07	1.12404e+08	8.95121e+07	5.83607e+06	2.51405e+06	5.05483e+06	6.48278e+06	7.01387e+06	6.5663e+06	1.77911e+06	1.7837e+06	605526	4.08412e+06	2.95397e+06	1.4554e+06
Q86SR1	GLT10	Polypeptide N-acetylgalactosaminyltransferase 10 (EC 2.4.1.41) (Polypeptide GalNAc transferase 10) (GalNAc-T10) (pp-GaNTase 10) (Protein-UDP acetylgalactosaminyltransferase 10) (UDP-GalNAc:polypeptide N-acetylgalactosaminyltransferase 10)	2869296	4.84909e+06	4.68518e+06	5.49649e+06	4.16179e+06	3.29515e+06			324221	387247	365984
Q86SS6	SYT9	Synaptotagmin-9 (Synaptotagmin IX) (SytIX)				3.20649e+06
Q86SX3	TEDC1	Tubulin epsilon and delta complex protein 1
Q86SX6	GLRX5	Glutaredoxin-related protein 5, mitochondrial (Monothiol glutaredoxin-5)	7.24541e+06	6.39877e+06	6042094	1.20573e+07	16109283	9.86646e+06	8.38059e+06	9496916	7.53695e+06	8.69104e+06	6.06467e+06	1.27153e+07	1.87894e+06	2.28852e+06	2.78974e+06	3.4974e+06	3.52177e+06	1.4145e+06
Q86SZ2	TPC6B	Trafficking protein particle complex subunit 6B (TRAPP complex subunit 6B)
Q86T03	PP4P1	Type 1 phosphatidylinositol 4,5-bisphosphate 4-phosphatase (Type 1 PtdIns-4,5-P2 4-Ptase) (EC 3.1.3.78) (PtdIns-4,5-P2 4-Ptase I) (Transmembrane protein 55B)	29232526	3.45847e+07	3.81935e+07	3.95742e+07	40357934	30632884	2.66903e+07	26270066	2.57294e+07	18806614	1.59704e+07	1.81697e+07	8745448	1.04776e+07	7.17321e+06	9.82738e+06	1.04276e+07	5.83164e+06
Q86T20	SIM29	Small integral membrane protein 29 (Protein LBH)	7.03837e+06	6.49028e+06	6875320	9196702	6.55983e+06	9891679	2.85279e+06	1.4742e+06		4.08949e+06	3.40216e+06	4055779	515921	411527	1.91103e+06	854394	616420	834754
Q86TC9	MYPN	Myopalladin (145 kDa sarcomeric protein)	2.81779e+06	3.0331e+06	2.42681e+06	7.80339e+06	8.84695e+06	10438570		1.87888e+06	2.30246e+06	3110428	2.6106e+06	1.62467e+06	935381	1.28776e+06	880549	2.09645e+06	1.44543e+06	1.13957e+06
Q86TG7	PEG10	Retrotransposon-derived protein PEG10 (Embryonal carcinoma differentiation-regulated protein) (Mammalian retrotransposon-derived protein 2) (Myelin expression factor 3-like protein 1) (MEF3-like protein 1) (Paternally expressed gene 10 protein) (Retrotransposon gag domain-containing protein 3) (Retrotransposon-derived gag-like polyprotein) (Ty3/Gypsy-like protein)	1.53024e+06			2.26483e+06
Q86TI2	DPP9	Dipeptidyl peptidase 9 (DP9) (EC 3.4.14.5) (Dipeptidyl peptidase IV-related protein 2) (DPRP-2) (Dipeptidyl peptidase IX) (DPP IX) (Dipeptidyl peptidase-like protein 9) (DPLP9)
Q86TM3	DDX53	Probable ATP-dependent RNA helicase DDX53 (EC 3.6.4.13) (Cancer-associated gene protein) (Cancer/testis antigen 26) (CT26) (DEAD box protein 53) (DEAD box protein CAGE)
Q86TN4	TRPT1	tRNA 2'-phosphotransferase 1 (EC 2.7.1.160)		247580
Q86TV6	TTC7B	Tetratricopeptide repeat protein 7B (TPR repeat protein 7B) (Tetratricopeptide repeat protein 7-like-1) (TPR repeat protein 7-like-1)	1.79406e+06			9.12424e+06	5.50354e+06	3.16973e+06	1.50507e+06	1.80545e+06				1.31986e+06
Q86TW2	ADCK1	AarF domain-containing protein kinase 1 (EC 2.7.-.-)
Q86TZ1	TTC6	Tetratricopeptide repeat protein 6 (TPR repeat protein 6)
Q86U10	LPP60	60 kDa lysophospholipase (LysoLP) (EC 3.1.1.5) (Lysophospholipase-transacylase) [Includes: L-asparaginase (EC 3.5.1.1) (L-asparagine amidohydrolase); 1-alkyl-2-acetylglycerophosphocholine esterase (EC 3.1.1.47) (Platelet-activating factor acetylhydrolase) (PAF acetylhydrolase)]								1.1215e+06
Q86U37	CN023	Uncharacterized protein encoded by LINC01551	2694806
Q86U38	NOP9	Nucleolar protein 9					60796100
Q86U70	LDB1	LIM domain-binding protein 1 (LDB-1) (Carboxyl-terminal LIM domain-binding protein 2) (CLIM-2) (LIM domain-binding factor CLIM2) (hLdb1) (Nuclear LIM interactor)
Q86U86	PB1	Protein polybromo-1 (hPB1) (BRG1-associated factor 180) (BAF180) (Polybromo-1D)									1.89922e+06		1.69907e+06
Q86U90	YRDC	YrdC domain-containing protein, mitochondrial (Dopamine receptor-interacting protein 3) (Ischemia/reperfusion-inducible protein homolog) (hIRIP)														615005		438252	2.5144e+06
Q86UB9	TM135	Transmembrane protein 135 (Peroxisomal membrane protein 52) (PMP52)												2.82823e+06
Q86UD1	OAF	Out at first protein homolog (HCV NS5A-transactivated protein 13 target protein 2)				3283396	3.07094e+06												856838
Q86UD4	ZN329	Zinc finger protein 329
Q86UD5	SL9B2	Sodium/hydrogen exchanger 9B2 (Na(+)/H(+) exchanger NHA2) (Na(+)/H(+) exchanger-like domain-containing protein 2) (NHE domain-containing protein 2) (Sodium/hydrogen exchanger-like domain-containing protein 2) (Solute carrier family 9 subfamily B member 2)					362744			163858	163556	141097	147930	186268
Q86UE3	ZN546	Zinc finger protein 546 (Zinc finger protein 49)				87856.2		38402.9
Q86UE4	LYRIC	Protein LYRIC (3D3/LYRIC) (Astrocyte elevated gene-1 protein) (AEG-1) (Lysine-rich CEACAM1 co-isolated protein) (Metadherin) (Metastasis adhesion protein)	1.3188e+07	1.71711e+07	9.62804e+06	1.74282e+07	1.45498e+07	1.76788e+07	7.33623e+06	8.74774e+06	1.19108e+07	1.08307e+07	9.56998e+06	1.44063e+07	7.94477e+06	9.20713e+06	5.29073e+06	7.7043e+06	6.79539e+06	4.5573e+06
Q86UE8	TLK2	Serine/threonine-protein kinase tousled-like 2 (EC 2.7.11.1) (HsHPK) (PKU-alpha) (Tousled-like kinase 2)			1.06984e+06	2111275		1.69392e+06		1165334		762766	695525	725235		530906
Q86UF1	TSN33	Tetraspanin-33 (Tspan-33) (Penumbra) (hPen) (Proerythroblast new membrane)
Q86UK0	ABCAC	ATP-binding cassette sub-family A member 12 (ATP-binding cassette transporter 12) (ATP-binding cassette 12)
Q86UK5	LBN	Limbin (Ellis-van Creveld syndrome protein 2) (EVC2)
Q86UN6	AKA28	A-kinase anchor protein 14 (AKAP-14) (A-kinase anchor protein 28 kDa) (AKAP 28) (Protein kinase A-anchoring protein 14) (PRKA14)
Q86UP2	KTN1	Kinectin (CG-1 antigen) (Kinesin receptor)	3.91136e+08	3.73171e+08	3.90822e+08	6.20681e+08	5.21789e+08	5.08267e+08	1.74074e+08	1.7697e+08	1.29961e+08	1.52793e+08	1.27835e+08	1.96323e+08	6.79283e+07	9.56682e+07	1.0069e+08	9.64258e+07	1.04436e+08	5.80768e+07
Q86UP3	ZFHX4	Zinc finger homeobox protein 4 (Zinc finger homeodomain protein 4) (ZFH-4)												2370595	1.0278e+06
Q86UP6	CUZD1	CUB and zona pellucida-like domain-containing protein 1 (CUB and ZP domain-containing protein 1) (Transmembrane protein UO-44)
Q86UQ4	ABCAD	ATP-binding cassette sub-family A member 13			1.44145e+06							1.28187e+06				379956	1.42167e+06		882769
Q86UT5	NHRF4	Na(+)/H(+) exchange regulatory cofactor NHE-RF4 (NHERF-4) (Intestinal and kidney-enriched PDZ protein) (Natrium-phosphate cotransporter IIa C-terminal-associated protein 2) (Na/Pi cotransporter C-terminal-associated protein 2) (NaPi-Cap2) (PDZ domain-containing protein 2) (PDZ domain-containing protein 3) (Sodium-hydrogen exchanger regulatory factor 4)
Q86UU0	BCL9L	B-cell CLL/lymphoma 9-like protein (B-cell lymphoma 9-like protein) (BCL9-like protein) (Protein BCL9-2)
Q86UU1	PHLB1	Pleckstrin homology-like domain family B member 1 (Protein LL5-alpha)
Q86UW6	N4BP2	NEDD4-binding protein 2 (N4BP2) (EC 3.-.-.-) (BCL-3-binding protein)										1.00268e+06
Q86UX7	URP2	Fermitin family homolog 3 (Kindlin-3) (MIG2-like protein) (Unc-112-related protein 2)		2.03843e+06													540929
Q86UY8	NT5D3	5'-nucleotidase domain-containing protein 3 (EC 3.1.3.-) (GRP94-neighboring nucleotidase)					2.62841e+06
Q86UZ6	ZBT46	Zinc finger and BTB domain-containing protein 46 (BTB-ZF protein expressed in effector lymphocytes) (BZEL) (BTB/POZ domain-containing protein 4) (Zinc finger protein 340)								1.0169e+06		715779				322899
Q86V20	SHLD2	Shieldin complex subunit 2 (Protein FAM35A) (RINN1-REV7-interacting novel NHEJ regulator 2) (Shield complex subunit 2)
Q86V25	VASH2	Tubulinyl-Tyr carboxypeptidase 2 (EC 3.4.17.17) (Vasohibin-2) (Vasohibin-like protein)				5588614					823670		482764
Q86V48	LUZP1	Leucine zipper protein 1	1.25445e+06	272520	356851	1.62436e+07	1.31494e+07	1.37925e+07	260092	1.30383e+06	9.41268e+06		3.52644e+06
Q86V85	GP180	Integral membrane protein GPR180 (Intimal thickness-related receptor)		1.21649e+06	1256601	6039456	5.48227e+06	4126248	1.29443e+06	1.22181e+06	1325043	1.35255e+06	1.05896e+06	1.20083e+06	295829	327260	330789	418638	462244	264741
Q86V88	MGDP1	Magnesium-dependent phosphatase 1 (MDP-1) (EC 3.1.3.-) (EC 3.1.3.48)
Q86V97	KBTB6	Kelch repeat and BTB domain-containing protein 6		305973		603203
Q86VB7	C163A	Scavenger receptor cysteine-rich type 1 protein M130 (Hemoglobin scavenger receptor) (CD antigen CD163) [Cleaved into: Soluble CD163 (sCD163)]				782297														804583
Q86VD1	MORC1	MORC family CW-type zinc finger protein 1 (Cancer/testis antigen 33) (CT33)												1.33772e+06			1.01208e+06
Q86VE3	SATL1	Spermidine/spermine N(1)-acetyltransferase-like protein 1 (EC 2.3.1.-)	793752
Q86VE9	SERC5	Serine incorporator 5									716500			695578
Q86VF2	IGFN1	Immunoglobulin-like and fibronectin type III domain-containing protein 1 (EEF1A2-binding protein 1) (KY-interacting protein 1)
Q86VF7	NRAP	Nebulin-related-anchoring protein (N-RAP)						41042.2
Q86VG3	IFTAP	Intraflagellar transport-associated protein (Protein HEPIS)
Q86VH2	KIF27	Kinesin-like protein KIF27					85412.6
Q86VH4	LRRT4	Leucine-rich repeat transmembrane neuronal protein 4								114959			16342.7							58436.9
Q86VM9	ZCH18	Zinc finger CCCH domain-containing protein 18 (Nuclear protein NHN1)
Q86VP6	CAND1	Cullin-associated NEDD8-dissociated protein 1 (Cullin-associated and neddylation-dissociated protein 1) (TBP-interacting protein of 120 kDa A) (TBP-interacting protein 120A) (p120 CAND1)	1.12621e+07	5.74142e+06	1.14663e+07	9.2293e+07	6.1553e+07	6.88996e+07	1.99151e+07	1.34264e+07	1.93509e+07	21665915	2.47627e+07	2.10724e+07	3.25224e+06	3.92645e+06	6.76133e+06	1.48238e+07	1.40296e+07	7.14028e+06
Q86VQ0	LCA5	Lebercilin (Leber congenital amaurosis 5 protein)
Q86VR2	RETR3	Reticulophagy regulator 3	5.84566e+06	1.06954e+07	5070352	17013883	21935964	1.88259e+07	5.1931e+06	6.41592e+06	1.00749e+08	3.98952e+06	2.27661e+06	3.87337e+06	3.59003e+06	2.8261e+06	3.78912e+06	2.73835e+06	9.03633e+07	2.12544e+06
Q86VR7	VS10L	V-set and immunoglobulin domain-containing protein 10-like (VSIG10-like protein)
Q86VS8	HOOK3	Protein Hook homolog 3 (h-hook3) (hHK3)
Q86VV4	RNB3L	Ran-binding protein 3-like
Q86VV8	RTTN	Rotatin			2592379						11585409		9280676		5598367	5136446	5895684	5758926	7.47125e+06	3.64454e+06
Q86VW0	SESD1	SEC14 domain and spectrin repeat-containing protein 1 (Huntingtin-interacting protein-like protein) (Protein Solo)							1.94654e+06
Q86VX2	COMD7	COMM domain-containing protein 7										790966
Q86W11	ZSC30	Zinc finger and SCAN domain-containing protein 30 (ZNF-WYM) (Zinc finger protein 397 opposite strand) (Zinc finger protein 397OS)
Q86W24	NAL14	NACHT, LRR and PYD domains-containing protein 14 (Nucleotide-binding oligomerization domain protein 5)		317328				9.91371e+06
Q86W25	NAL13	NACHT, LRR and PYD domains-containing protein 13 (Nucleotide-binding oligomerization domain protein 14)															1.40031e+06
Q86W26	NAL10	NACHT, LRR and PYD domains-containing protein 10 (Nucleotide-binding oligomerization domain protein 8)																	922674
Q86W28	NALP8	NACHT, LRR and PYD domains-containing protein 8 (Nucleotide-binding oligomerization domain protein 16) (PYRIN and NACHT-containing protein 4)
Q86W33	TPRA1	Transmembrane protein adipocyte-associated 1 (Integral membrane protein GPR175) (Transmembrane protein 227)	1154442	984462	1.60936e+06	1.97753e+06		1.76954e+06	704160							345247
Q86W50	MET16	RNA N6-adenosine-methyltransferase METTL16 (Methyltransferase 10 domain-containing protein) (Methyltransferase-like protein 16) (N6-adenosine-methyltransferase METTL16) (EC 2.1.1.348) (U6 small nuclear RNA (adenine-(43)-N(6))-methyltransferase) (EC 2.1.1.346)
Q86W56	PARG	Poly(ADP-ribose) glycohydrolase (EC 3.2.1.143)
Q86W74	ANR46	Ankyrin repeat domain-containing protein 46 (Ankyrin repeat small protein) (ANK-S)	885869				2.1937e+06					666612	723656
Q86W92	LIPB1	Liprin-beta-1 (Protein tyrosine phosphatase receptor type f polypeptide-interacting protein-binding protein 1) (PTPRF-interacting protein-binding protein 1) (hSGT2)	3.55224e+06	3.24772e+06	4.22708e+06	8.49406e+06	1.30733e+07	7.65451e+06	1.58993e+06	886416	1.74177e+06	285110			309815		320064			1.20455e+06
Q86WA6	BPHL	Valacyclovir hydrolase (VACVase) (Valacyclovirase) (EC 3.1.-.-) (Biphenyl hydrolase-like protein) (Biphenyl hydrolase-related protein) (Bph-rp) (Breast epithelial mucin-associated antigen) (MCNAA)				1.42161e+06	1.46321e+06
Q86WA8	LONP2	Lon protease homolog 2, peroxisomal (EC 3.4.21.53) (Lon protease-like protein 2) (Lon protease 2) (Peroxisomal Lon protease) (pLon)			744168	55974.3	98955.8											240679
Q86WA9	S2611	Sodium-independent sulfate anion transporter (Solute carrier family 26 member 11)	1.51137e+06	2.16972e+06	2.20853e+06				2.19163e+06	686216	3.14319e+06	2.15713e+06	2.08998e+06	2132489	787894	976953	1.10267e+06	1.37172e+06	869516	834689
Q86WB0	NIPA	Nuclear-interacting partner of ALK (Nuclear-interacting partner of anaplastic lymphoma kinase) (hNIPA) (Zinc finger C3HC-type protein 1)															12476598
Q86WG3	ATCAY	Caytaxin (Ataxia cayman type protein) (BNIP-2-homology) (BNIP-H)		947370
Q86WI1	PKHL1	Fibrocystin-L (Polycystic kidney and hepatic disease 1-like protein 1) (PKHD1-like protein 1)											1.80399e+06				10850
Q86WI3	NLRC5	Protein NLRC5 (Caterpiller protein 16.1) (CLR16.1) (Nucleotide-binding oligomerization domain protein 27) (Nucleotide-binding oligomerization domain protein 4)				4076766		3319902		2352683	1.76707e+06	795486
Q86WK7	AMGO3	Amphoterin-induced protein 3 (AMIGO-3) (Alivin-3)	4.13147e+06
Q86WN1	FCSD1	F-BAR and double SH3 domains protein 1 (Protein nervous wreck 2) (NWK2)												1.09186e+06
Q86WR6	CQ064	Uncharacterized protein C17orf64																	1.8265e+06
Q86WS5	TMPSC	Transmembrane protease serine 12 (EC 3.4.21.-)
Q86WX3	AROS	Active regulator of SIRT1 (40S ribosomal protein S19-binding protein 1) (RPS19-binding protein 1) (S19BP)					1.6716e+06									527380
Q86WZ0	HEAT4	HEAT repeat-containing protein 4	3.05178e+06	1.37628e+06			3.29475e+06				938715						575050		422052
Q86WZ6	ZN227	Zinc finger protein 227
Q86X10	RLGPB	Ral GTPase-activating protein subunit beta (p170)					281076									680872
Q86X27	RGPS2	Ras-specific guanine nucleotide-releasing factor RalGPS2 (Ral GEF with PH domain and SH3-binding motif 2) (RalA exchange factor RalGPS2)											763393
Q86X29	LSR	Lipolysis-stimulated lipoprotein receptor	1.94291e+06	6.06077e+06	9.32299e+06	9.72066e+07	1.10626e+08	7.46715e+07	2.17923e+06	1.81067e+06	3.71857e+06	3.45239e+06	1.54121e+06	3.03882e+06		209288		1.35956e+06	1.15775e+06	439326
Q86X52	CHSS1	Chondroitin sulfate synthase 1 (EC 2.4.1.175) (EC 2.4.1.226) (Chondroitin glucuronyltransferase 1) (Chondroitin synthase 1) (ChSy-1) (Glucuronosyl-N-acetylgalactosaminyl-proteoglycan 4-beta-N-acetylgalactosaminyltransferase 1) (N-acetylgalactosaminyl-proteoglycan 3-beta-glucuronosyltransferase 1) (N-acetylgalactosaminyltransferase 1)	856814	1.7775e+06	685978	2629433	2.59303e+06	177580	1.15386e+06	246751		208186		217541				89779.9
Q86X55	CARM1	Histone-arginine methyltransferase CARM1 (EC 2.1.1.319) (Coactivator-associated arginine methyltransferase 1) (Protein arginine N-methyltransferase 4)							747114		3.8139e+06	2.8591e+06	678260	812286
Q86X59	CQ082	Putative uncharacterized protein C17orf82													287296
Q86X67	NUD13	Nucleoside diphosphate-linked moiety X motif 13 (Nudix motif 13) (EC 3.-.-.-) (Protein KiSS-16)
Q86X76	NIT1	Deaminated glutathione amidase (dGSH amidase) (EC 3.5.1.128) (Nitrilase homolog 1)												304375					462802
Q86X83	COMD2	COMM domain-containing protein 2														142687
Q86XD5	F131B	Protein FAM131B	239119
Q86XD8	ZFAN4	AN1-type zinc finger protein 4 (AN1-type zinc finger and ubiquitin domain-containing protein-like 1)
Q86XE0	SNX32	Sorting nexin-32 (Sorting nexin-6B)
Q86XE3	MICU3	Calcium uptake protein 3, mitochondrial (EF-hand domain-containing family member A2)
Q86XI2	CNDG2	Condensin-2 complex subunit G2 (Chromosome-associated protein G2) (CAP-G2) (hCAP-G2) (Leucine zipper protein 5) (Non-SMC condensin II complex subunit G2)
Q86XI6	PPR3B	Protein phosphatase 1 regulatory subunit 3B (Hepatic glycogen-targeting protein phosphatase 1 regulatory subunit GL) (Protein phosphatase 1 regulatory subunit 4) (PP1 subunit R4) (Protein phosphatase 1 subunit GL) (PTG)
Q86XI8	ZSWM9	Uncharacterized protein ZSWIM9	751629		1.09884e+06						258874
Q86XJ1	GA2L3	GAS2-like protein 3 (Growth arrest-specific protein 2-like 3)
Q86XL3	ANKL2	Ankyrin repeat and LEM domain-containing protein 2 (LEM domain-containing protein 4)	1.67053e+06	362432	394725		1.69735e+06		332985	306242	312110	1.02716e+06	305362	1.03487e+06	113049	123664	120689	295576	117900	91220.6
Q86XM0	CTSRD	Cation channel sperm-associated protein subunit delta (CatSper-delta) (CatSperdelta) (Transmembrane protein 146)														836247
Q86XQ3	CTSR3	Cation channel sperm-associated protein 3 (CatSper3) (Ca(v)-like protein) (One-repeat calcium channel-like protein)			985417		1.67719e+06	1.57249e+06							303120	109588		319990	324852
Q86XZ4	SPAS2	Spermatogenesis-associated serine-rich protein 2 (Serine-rich spermatocytes and round spermatid 59 kDa protein) (p59scr)	632975			1.7257e+06	1.39831e+06	1.71539e+06	694044	702892	686102	702212	574001	643357
Q86Y33	CD20B	Cell division cycle protein 20 homolog B		4606308
Q86Y56	DAAF5	Dynein assembly factor 5, axonemal (HEAT repeat-containing protein 2)													732633
Q86Y79	PTH	Probable peptidyl-tRNA hydrolase (PTH) (EC 3.1.1.29)												688617		335796			443271
Q86Y91	KI18B	Kinesin-like protein KIF18B
Q86YA3	ZGRF1	Protein ZGRF1 (GRF-type zinc finger domain-containing protein 1)						1628210			4534641	925576	2803854				419487
Q86YB7	ECHD2	Enoyl-CoA hydratase domain-containing protein 2, mitochondrial
Q86YC3	LRC33	Transforming growth factor beta activator LRRC33 (Leucine-rich repeat-containing protein 33) (Negative regulator of reactive oxygen species)			736535
Q86YD5	LRAD3	Low-density lipoprotein receptor class A domain-containing protein 3 (LDLR class A domain-containing protein 3)				2.7889e+06	3818759	2.65446e+06										511486
Q86YE8	ZN573	Zinc finger protein 573				2501857		2101755
Q86YG4	NT5D4	5'-nucleotidase domain-containing protein 4
Q86YH6	DLP1	Decaprenyl-diphosphate synthase subunit 2 (EC 2.5.1.91) (All-trans-decaprenyl-diphosphate synthase subunit 2) (Candidate tumor suppressor protein) (Decaprenyl pyrophosphate synthase subunit 2)										346495
Q86YL5	TDRP	Testis development-related protein (Protein INM01)																	446423
Q86YN1	DOPP1	Dolichyldiphosphatase 1 (EC 3.6.1.43) (Dolichyl pyrophosphate phosphatase 1)					2.93673e+06		475047	555637									334218
Q86YP4	P66A	Transcriptional repressor p66-alpha (Hp66alpha) (GATA zinc finger domain-containing protein 2A)							679810		222123
Q86YQ8	CPNE8	Copine-8 (Copine VIII)	6.12209e+06	1.56677e+06	5.47753e+06	3.32853e+07	4.39508e+07	3.64986e+07	6.07303e+06	1726502	613321	228595					438525	318899	314386
Q86YS6	RAB43	Ras-related protein Rab-43 (Ras-related protein Rab-41)	808040	1.98484e+06		16503114	1.59504e+07	1.53255e+07	2.66999e+06	860433	1.68639e+06	1.22126e+06	4.64051e+06	2799482	347700			1.45017e+06	2.95131e+06	846550
Q86YS7	C2CD5	C2 domain-containing protein 5 (C2 domain-containing phosphoprotein of 138 kDa)	3.09894e+06			8.83166e+06	9.80233e+06	2.41542e+07
Q86YT9	JAML	Junctional adhesion molecule-like (Adhesion molecule interacting with CXADR antigen 1) (Dendritic cell-specific protein CREA7-1)						1.16834e+06
Q86YV5	PRAG1	Inactive tyrosine-protein kinase PRAG1 (PEAK1-related kinase-activating pseudokinase 1) (Pragmin) (Sugen kinase 223) (SgK223)
Q86YV9	HPS6	Hermansky-Pudlak syndrome 6 protein (Ruby-eye protein homolog) (Ru)			787801			6.1507e+06
Q86YW5	TRML1	Trem-like transcript 1 protein (TLT-1) (Triggering receptor expressed on myeloid cells-like protein 1)
Q86YZ3	HORN	Hornerin	2.43836e+06	1.31015e+06	1.28123e+06				4.27648e+06	1.88646e+06	1.46454e+06		20942		493361	181011			257512	34709.2
Q86Z20	CC125	Coiled-coil domain-containing protein 125 (Protein kenae)									2.93699e+06	2.53351e+06		2.74075e+06	1.69619e+06	1.4922e+06	1692377	1.6353e+06		1.04348e+06
Q86Z23	C1QL4	Complement C1q-like protein 4 (C1q and tumor necrosis factor-related protein 11) (C1q/TNF-related protein 11)				1.0695e+06		986457
Q8HWS3	RFX6	DNA-binding protein RFX6 (Regulatory factor X 6) (Regulatory factor X domain-containing protein 1)
Q8IU68	TMC8	Transmembrane channel-like protein 8 (Epidermodysplasia verruciformis protein 2)													55263.7	65438.5				75041.4
Q8IU85	KCC1D	Calcium/calmodulin-dependent protein kinase type 1D (EC 2.7.11.17) (CaM kinase I delta) (CaM kinase ID) (CaM-KI delta) (CaMKI delta) (CaMKID) (CaMKI-like protein kinase) (CKLiK)
Q8IU99	CAHM1	Calcium homeostasis modulator protein 1 (Protein FAM26C)
Q8IUA7	ABCA9	ATP-binding cassette sub-family A member 9					1.10693e+06
Q8IUB2	WFDC3	WAP four-disulfide core domain protein 3 (Putative protease inhibitor WAP14)
Q8IUC1	KR111	Keratin-associated protein 11-1 (High sulfur keratin-associated protein 11.1)														91368.5
Q8IUC4	RHPN2	Rhophilin-2 (76 kDa RhoB effector protein) (GTP-Rho-binding protein 2) (p76RBE)
Q8IUC8	GLT13	Polypeptide N-acetylgalactosaminyltransferase 13 (EC 2.4.1.41) (Polypeptide GalNAc transferase 13) (GalNAc-T13) (pp-GaNTase 13) (Protein-UDP acetylgalactosaminyltransferase 13) (UDP-GalNAc:polypeptide N-acetylgalactosaminyltransferase 13)	749867		1.55624e+06
Q8IUF1	CBWD2	COBW domain-containing protein 2 (Cobalamin synthase W domain-containing protein 2)
Q8IUH3	RBM45	RNA-binding protein 45 (Developmentally-regulated RNA-binding protein 1) (RB-1) (RNA-binding motif protein 45)						2.4827e+06
Q8IUH4	ZDH13	Palmitoyltransferase ZDHHC13 (EC 2.3.1.225) (Huntingtin-interacting protein 14-related protein) (HIP14-related protein) (Huntingtin-interacting protein HIP3RP) (Putative MAPK-activating protein PM03) (Putative NF-kappa-B-activating protein 209) (Zinc finger DHHC domain-containing protein 13) (DHHC-13)	7.17261e+06	6.9532e+06	7.88121e+06	1.37534e+07	1.72065e+07	7.95502e+06			49939.7							496508	473540	551435
Q8IUH5	ZDH17	Palmitoyltransferase ZDHHC17 (EC 2.3.1.225) (Huntingtin yeast partner H) (Huntingtin-interacting protein 14) (HIP-14) (Huntingtin-interacting protein 3) (HIP-3) (Huntingtin-interacting protein H) (Putative MAPK-activating protein PM11) (Putative NF-kappa-B-activating protein 205) (Zinc finger DHHC domain-containing protein 17) (DHHC-17)		1.09419e+06	618636	5269006	8.65051e+06	4.78753e+06	1.38298e+06		844501					372212	417231	988781	754403
Q8IUI8	CRLF3	Cytokine receptor-like factor 3 (Cytokine receptor-like molecule 9) (CREME-9) (Cytokine receptor-related protein 4) (Type I cytokine receptor-like factor p48)
Q8IUQ0	CLVS1	Clavesin-1 (Cellular retinaldehyde-binding protein-like) (Retinaldehyde-binding protein 1-like 1) (clathrin vesicle-associated Sec14 protein 1)									735935
Q8IUR0	TPPC5	Trafficking protein particle complex subunit 5											418860
Q8IUR6	CRERF	CREB3 regulatory factor (Luman recruitment factor) (LRF)
Q8IUR7	ARMC8	Armadillo repeat-containing protein 8																298684
Q8IUW5	RELL1	RELT-like protein 1				2.52288e+06	4058191	1.67253e+06	575191		893451	765273	597476	628327
Q8IUX1	T126B	Complex I assembly factor TMEM126B, mitochondrial (Transmembrane protein 126B)
Q8IUX4	ABC3F	DNA dC->dU-editing enzyme APOBEC-3F (EC 3.5.4.38) (Apolipoprotein B mRNA-editing enzyme catalytic polypeptide-like 3F) (A3F)				2.29917e+06	1.36544e+06	1.58563e+06	939372
Q8IV03	LUR1L	Leucine rich adaptor protein 1-like			338680
Q8IV20	LACC1	Laccase domain-containing protein 1 (Fatty acid metabolism-immunity nexus)
Q8IV33	K0825	Uncharacterized protein KIAA0825				1.53911e+06
Q8IV35	WDR49	WD repeat-containing protein 49
Q8IV48	ERI1	3'-5' exoribonuclease 1 (EC 3.1.-.-) (3'-5' exonuclease ERI1) (Eri-1 homolog) (Histone mRNA 3'-end-specific exoribonuclease) (Histone mRNA 3'-exonuclease 1) (Protein 3'hExo) (HEXO)	3.3154e+06	2.49864e+06					3.87745e+06		702494	1.58516e+06
Q8IV56	PRR15	Proline-rich protein 15
Q8IVC4	ZN584	Zinc finger protein 584
Q8IVD9	NUDC3	NudC domain-containing protein 3
Q8IVE3	PKHH2	Pleckstrin homology domain-containing family H member 2																	20594.7
Q8IVF2	AHNK2	Protein AHNAK2	1.39108e+08	1.29272e+08	1.63466e+08	4.85758e+08	5.42177e+08	4.09319e+08	2.49933e+08	2.17153e+08	2.51495e+08	1.23941e+08	1.14047e+08	1.41541e+08	5.34701e+07	5.84407e+07	5.8211e+07	6.34513e+07	4.37065e+07	2.50571e+07
Q8IVF4	DYH10	Dynein heavy chain 10, axonemal (Axonemal beta dynein heavy chain 10) (Ciliary dynein heavy chain 10)			172641								872873				17656.6		552578
Q8IVF5	TIAM2	T-lymphoma invasion and metastasis-inducing protein 2 (TIAM-2) (SIF and TIAM1-like exchange factor)			2.29454e+06										621852
Q8IVF6	AN18A	Ankyrin repeat domain-containing protein 18A
Q8IVF7	FMNL3	Formin-like protein 3 (Formin homology 2 domain-containing protein 3) (WW domain-binding protein 3) (WBP-3)	754567	584894	317694	1.29348e+06	1.36512e+06	3.60987e+06	227424		178971			193848
Q8IVG5	SAM9L	Sterile alpha motif domain-containing protein 9-like (SAM domain-containing protein 9-like)	1.09535e+07	6862199	5383859	1.98564e+06	2090638	1.67949e+06	1.63867e+06	1.34675e+06	946792	297278		404047		297234
Q8IVH2	FOXP4	Forkhead box protein P4 (Fork head-related protein-like A)
Q8IVH4	MMAA	Methylmalonic aciduria type A protein, mitochondrial (EC 3.6.-.-)				1.29111e+06							501417
Q8IVJ1	S41A1	Solute carrier family 41 member 1			1.32016e+06										266762			341732
Q8IVL6	P3H3	Prolyl 3-hydroxylase 3 (EC 1.14.11.7) (Leprecan-like protein 2) (Protein B)						1.84874e+06									416398
Q8IVM0	CCD50	Coiled-coil domain-containing protein 50 (Protein Ymer)					3.13954e+06	1.54035e+06				585470	550896
Q8IVM7	CM029	Putative uncharacterized protein encoded by LINC00346						468461
Q8IVP9	ZN547	Zinc finger protein 547
Q8IVQ6	ZDH21	Palmitoyltransferase ZDHHC21 (EC 2.3.1.225) (Zinc finger DHHC domain-containing protein 21) (DHHC-21)	1.62279e+06	2.26721e+06	1.26366e+06	3803384	7.21236e+06	1.57729e+06	633277	479439	601928	553211	625344	569758	302801	258021	260418	496925	434431	233145
Q8IVS2	FABD	Malonyl-CoA-acyl carrier protein transacylase, mitochondrial (MCT) (EC 2.3.1.39) (Mitochondrial malonyl CoA:ACP acyltransferase) (Mitochondrial malonyltransferase) ([Acyl-carrier-protein] malonyltransferase)	1249650		1.10809e+06	2172532		1.82346e+06	1.6237e+06	3.50857e+06	2.24294e+06	1.43745e+06	2.40145e+06	3.34215e+06	1.58073e+06	2.09641e+06	3.68979e+06	2.24148e+06	2.04808e+06	1.08137e+06
Q8IVV2	LOXH1	Lipoxygenase homology domain-containing protein 1														810220
Q8IVW6	ARI3B	AT-rich interactive domain-containing protein 3B (ARID domain-containing protein 3B) (Bright and dead ringer protein) (Bright-like protein)						2.88687e+06
Q8IW35	CEP97	Centrosomal protein of 97 kDa (Cep97) (Leucine-rich repeat and IQ domain-containing protein 2)
Q8IW50	F219A	Protein FAM219A	653870	2.27402e+06	833590				902600	803775	720476	4.68205e+06	2.86025e+06	633775
Q8IW52	SLIK4	SLIT and NTRK-like protein 4											221126
Q8IW70	T151B	Transmembrane protein 151B (Transmembrane protein 193)
Q8IW92	GLBL2	Beta-galactosidase-1-like protein 2 (EC 3.2.1.-)		227081	656697	1.18492e+06		1.36888e+06			824258	510214
Q8IW93	ARHGJ	Rho guanine nucleotide exchange factor 19 (Ephexin-2)
Q8IWA5	CTL2	Choline transporter-like protein 2 (Solute carrier family 44 member 2)		1.1379e+06		3174786	3.21839e+06	2.33805e+06	671693
Q8IWA6	CCD60	Coiled-coil domain-containing protein 60		483393
Q8IWB1	IPRI	Inositol 1,4,5-trisphosphate receptor-interacting protein (Protein DANGER)
Q8IWB6	TEX14	Inactive serine/threonine-protein kinase TEX14 (Protein kinase-like protein SgK307) (Sugen kinase 307) (Testis-expressed sequence 14) (Testis-expressed sequence 14 protein)										1.16955e+06		1.12582e+06					1.1935e+06
Q8IWB7	WDFY1	WD repeat and FYVE domain-containing protein 1 (FYVE domain-containing protein localized to endosomes 1) (FENS-1) (Phosphoinositide-binding protein 1) (WD40- and FYVE domain-containing protein 1) (Zinc finger FYVE domain-containing protein 17)	3.95545e+07	3.71214e+07	3.21553e+07	48150938	4.11267e+07	3.4964e+07	3.45631e+07	3.62381e+07	3.62817e+07	2.51589e+07	27941216	3.45971e+07	2.88417e+06	3.48343e+06	2.24272e+06	3.40794e+06	2.38696e+06	1.6262e+06
Q8IWE2	NXP20	Protein NOXP20 (Nervous system overexpressed protein 20) (Protein FAM114A1)																706742
Q8IWE4	DCNL3	DCN1-like protein 3 (DCUN1 domain-containing protein 3) (Defective in cullin neddylation protein 1-like protein 3) (Squamous cell carcinoma-related oncogene 3)				4.05618e+06	5.08749e+06	2383035
Q8IWE5	PKHM2	Pleckstrin homology domain-containing family M member 2 (PH domain-containing family M member 2) (Salmonella-induced filaments A and kinesin-interacting protein) (SifA and kinesin-interacting protein)
Q8IWF9	CCD83	Coiled-coil domain-containing protein 83														1.75979e+06
Q8IWG1	WDR63	WD repeat-containing protein 63 (Testis development protein NYD-SP29)
Q8IWI9	MGAP	MAX gene-associated protein (MAX dimerization protein 5)				10811945	10849122	8835155	6.80868e+06	6110393	7.48336e+06	3.27833e+06	3.19795e+06	3747392	247971	2451919			1615678
Q8IWJ2	GCC2	GRIP and coiled-coil domain-containing protein 2 (185 kDa Golgi coiled-coil protein) (GCC185) (CLL-associated antigen KW-11) (CTCL tumor antigen se1-1) (Ran-binding protein 2-like 4) (RanBP2L4) (Renal carcinoma antigen NY-REN-53)		731952	924884			1.08719e+06		2.04176e+06			298033		214742					2.50228e+06
Q8IWK6	AGRA3	Adhesion G protein-coupled receptor A3 (G-protein coupled receptor 125)		1.57155e+06		1.60817e+06	1.56052e+06	1.27173e+06		2.22375e+06			2.60783e+06			587017
Q8IWN7	RP1L1	Retinitis pigmentosa 1-like 1 protein											4.89678e+06
Q8IWP9	CC28A	Coiled-coil domain-containing protein 28A (CCRL1AP)				539382		1583543
Q8IWR0	Z3H7A	Zinc finger CCCH domain-containing protein 7A							2244742										493628
Q8IWS0	PHF6	PHD finger protein 6 (PHD-like zinc finger protein)	2.36154e+07	2.33484e+07	2.79691e+07	1.19537e+07	1.19675e+07	2.17627e+07	2.243e+07	2.48569e+07	2.36061e+07	1.58681e+07	1.40807e+07	1.61974e+07	1.12196e+07	1.32213e+07	1.22119e+07	1.29093e+07	1.07132e+07	8.36673e+06
Q8IWT6	LRC8A	Volume-regulated anion channel subunit LRRC8A (Leucine-rich repeat-containing protein 8A) (Swelling protein 1)	1.64467e+06	813706	1.04065e+06	1.22811e+08	111248023	1.3007e+08	1.00605e+06	2.05458e+06	1.60478e+06	1.80593e+06	2.10428e+06	1.56662e+06
Q8IWU2	LMTK2	Serine/threonine-protein kinase LMTK2 (EC 2.7.11.1) (Apoptosis-associated tyrosine kinase 2) (Brain-enriched kinase) (hBREK) (CDK5/p35-regulated kinase) (CPRK) (Kinase/phosphatase/inhibitor 2) (Lemur tyrosine kinase 2) (Serine/threonine-protein kinase KPI-2)	1.04252e+06			1.47453e+06	2.09167e+06	1.94256e+06	528368	462548	344371	575930		1.14702e+06
Q8IWU6	SULF1	Extracellular sulfatase Sulf-1 (hSulf-1) (EC 3.1.6.-)																941100
Q8IWV1	LAX1	Lymphocyte transmembrane adapter 1 (Linker for activation of X cells) (Membrane-associated adapter protein LAX)			1.16343e+06
Q8IWW8	HOT	Hydroxyacid-oxoacid transhydrogenase, mitochondrial (HOT) (EC 1.1.99.24) (Alcohol dehydrogenase iron-containing protein 1) (ADHFe1) (Fe-containing alcohol dehydrogenase)
Q8IWX7	UN45B	Protein unc-45 homolog B (Unc-45B) (SMUNC45)					3.02769e+06	4.21918e+06
Q8IWY9	CDAN1	Codanin-1											74008.9		28000.1	51259.5
Q8IWZ3	ANKH1	Ankyrin repeat and KH domain-containing protein 1 (HIV-1 Vpr-binding ankyrin repeat protein) (Multiple ankyrin repeats single KH domain) (hMASK)		1.26904e+06	1.88341e+06	3257611		1.126e+06	1.07438e+06	1.63269e+06		1.13812e+06	1.18316e+06	1.25913e+06		346695				374524
Q8IWZ6	BBS7	Bardet-Biedl syndrome 7 protein (BBS2-like protein 1)
Q8IX01	SUGP2	SURP and G-patch domain-containing protein 2 (Arginine/serine-rich-splicing factor 14) (Splicing factor, arginine/serine-rich 14)	1.88506e+06	1.93836e+06		6.31843e+06		5721605	2.58747e+06			3.40888e+06	3.18319e+06	3.45472e+06	1.20671e+06	1.19442e+06	1.1388e+06	2.43406e+06	1933793	1.40611e+06
Q8IX06	GOR	Putative exonuclease GOR (EC 3.1.-.-) (Antigen GOR homolog) (RNA exonuclease 1 homolog-like 1)
Q8IX07	FOG1	Zinc finger protein ZFPM1 (Friend of GATA protein 1) (FOG-1) (Friend of GATA 1) (Zinc finger protein 89A) (Zinc finger protein multitype 1)									6.56503e+06		5524520	6.40011e+06					4.11278e+06
Q8IX12	CCAR1	Cell division cycle and apoptosis regulator protein 1 (Cell cycle and apoptosis regulatory protein 1) (CARP-1) (Death inducer with SAP domain)	1.41148e+06	1.29405e+06	2.70778e+06			2.78145e+06	940815	972488		1.41505e+06			876173	1.27057e+06		968234	539869	682685
Q8IX19	MCEM1	Mast cell-expressed membrane protein 1												175840
Q8IX29	FBX16	F-box only protein 16
Q8IXH7	NELFD	Negative elongation factor C/D (NELF-C/D) (TH1-like protein)
Q8IXJ9	ASXL1	Polycomb group protein ASXL1 (Additional sex combs-like protein 1)				454754		1.98521e+06
Q8IXK2	GLT12	Polypeptide N-acetylgalactosaminyltransferase 12 (EC 2.4.1.41) (Polypeptide GalNAc transferase 12) (GalNAc-T12) (pp-GaNTase 12) (Protein-UDP acetylgalactosaminyltransferase 12) (UDP-GalNAc:polypeptide N-acetylgalactosaminyltransferase 12)													2.49901e+06					312801
Q8IXL6	FA20C	Extracellular serine/threonine protein kinase FAM20C (EC 2.7.11.1) (Dentin matrix protein 4) (DMP-4) (Golgi casein kinase) (Golgi-enriched fraction casein kinase) (GEF-CK)	769389							310172		3516183	457447						2273233
Q8IXL7	MSRB3	Methionine-R-sulfoxide reductase B3 (MsrB3) (EC 1.8.4.12) (EC 1.8.4.14)				1.00377e+06	1.11438e+06	1.04174e+06
Q8IXL9	IQCF2	IQ domain-containing protein F2																	723877
Q8IXM2	BAP18	Chromatin complexes subunit BAP18 (BPTF-associated protein of 18 kDa)						3.58968e+06
Q8IXM7	OD3L1	Outer dense fiber protein 3-like protein 1
Q8IXQ4	GPAM1	GPALPP motifs-containing protein 1 (Lipopolysaccharide-specific response protein 7)		2.19599e+06
Q8IXQ5	KLHL7	Kelch-like protein 7								139638
Q8IXQ6	PARP9	Protein mono-ADP-ribosyltransferase PARP9 (EC 2.4.2.-) (ADP-ribosyltransferase diphtheria toxin-like 9) (ARTD9) (B aggressive lymphoma protein) (Poly [ADP-ribose] polymerase 9) (PARP-9)
Q8IXQ9	ETKMT	Electron transfer flavoprotein beta subunit lysine methyltransferase (EC 2.1.1.-) (ETFB lysine methyltransferase) (ETFB-KMT) (Protein N-lysine methyltransferase METTL20)
Q8IXR5	F178B	Protein FAM178B
Q8IXS2	DRC2	Dynein regulatory complex subunit 2 (Coiled-coil domain-containing protein 65) (Testis development protein NYD-SP28)													1.30379e+06
Q8IXS6	PALM2	Paralemmin-2	2.09485e+06	1183001	1.21527e+06	2.93734e+07	3.82729e+07	2.20524e+07	3.32363e+06	2.43495e+06	2433121	3.29308e+06	5.28012e+06	2.31478e+06	345973			2.15903e+06	1.00065e+06
Q8IXS8	F126B	Protein FAM126B						41769116
Q8IXT1	DDIAS	DNA damage-induced apoptosis suppressor protein (Nitric oxide-inducible gene protein)
Q8IXT5	RB12B	RNA-binding protein 12B (RNA-binding motif protein 12B)				49581.7	48155.5					32682							24086.3
Q8IXU6	S35F2	Solute carrier family 35 member F2	1.687e+07	1.73625e+07	2.06614e+07	4.08916e+07	38535199	3.36614e+07	2.61483e+07	2.64297e+07	2.86481e+07	2.95042e+07	28597600	2.92391e+07	5.77015e+06	6.97145e+06	6.31411e+06	9.51529e+06	8592572	5.5479e+06
Q8IXW0	LMTD2	Lamin tail domain-containing protein 2
Q8IXY8	PPIL6	Probable inactive peptidyl-prolyl cis-trans isomerase-like 6 (PPIase) (Cyclophilin-like protein PPIL6) (Rotamase PPIL6)
Q8IY18	SMC5	Structural maintenance of chromosomes protein 5 (SMC protein 5) (SMC-5) (hSMC5)
Q8IY21	DDX60	Probable ATP-dependent RNA helicase DDX60 (EC 3.6.4.13) (DEAD box protein 60)					105726
Q8IY22	CMIP	C-Maf-inducing protein (c-Mip) (Truncated c-Maf-inducing protein) (Tc-Mip)		826316	148212	1.19714e+06	1273773	1.00408e+06			14738696			5.49893e+06
Q8IY26	PLPP6	Phospholipid phosphatase 6 (EC 3.1.3.-) (Phosphatidic acid phosphatase type 2 domain-containing protein 2) (PPAP2 domain-containing protein 2) (Presqualene diphosphate phosphatase)	2.7537e+06	2.4534e+06	1.30825e+06	4.67259e+06	4.31591e+06	3.97245e+06	393951	451161	361374	446820	357320	393223	277234	274552	491776	562447	764080	137514
Q8IY31	IFT20	Intraflagellar transport protein 20 homolog (hIFT20)											650894
Q8IY33	MILK2	MICAL-like protein 2 (Junctional Rab13-binding protein) (Molecule interacting with CasL-like 2) (MICAL-L2)
Q8IY37	DHX37	Probable ATP-dependent RNA helicase DHX37 (EC 3.6.4.13) (DEAH box protein 37)														1.01221e+06
Q8IY49	PAQRA	Monocyte to macrophage differentiation factor 2 (Progestin and adipoQ receptor family member 10) (Progestin and adipoQ receptor family member X)												613690
Q8IY51	TIGD4	Tigger transposable element-derived protein 4				4461859	5.3831e+06	5.54253e+06
Q8IY67	RAVR1	Ribonucleoprotein PTB-binding 1 (Protein raver-1)	3.03657e+06	3.12538e+06	3.32585e+06	2.04644e+06	5.14894e+06	3.72529e+06	1.95816e+06	2.37485e+06	1.78121e+06		894642	2.1997e+06	1.50411e+06	1.07789e+06	2.27858e+06	1.96858e+06	2.80492e+06	2.99221e+06
Q8IY81	SPB1	pre-rRNA 2'-O-ribose RNA methyltransferase FTSJ3 (EC 2.1.1.-) (Protein ftsJ homolog 3) (Putative rRNA methyltransferase 3)	2.1172e+06		5.45757e+06										822918	2.06611e+06	1.49853e+06	2.67852e+06	2.65223e+06	3.31427e+06
Q8IY82	DRC7	Dynein regulatory complex subunit 7 (Coiled-coil domain-containing protein 135) (Coiled-coil domain-containing protein lobo homolog)						2540268
Q8IY85	EFC13	EF-hand calcium-binding domain-containing protein 13	21154744												396552					647526
Q8IY95	TM192	Transmembrane protein 192	2.94534e+08	2.97272e+08	3.7551e+08	4.01419e+08	4.04574e+08	2.85849e+08	3.29916e+08	3.04421e+08	3.2009e+08	2.47925e+08	2.49704e+08	2.67294e+08	1.08199e+08	1.13973e+08	1.03778e+08	1.25273e+08	1.10884e+08	7.8838e+07
Q8IYA2	C144C	Putative coiled-coil domain-containing protein 144C (Coiled-coil domain-containing protein 144C pseudogene)
Q8IYA7	MKX	Homeobox protein Mohawk										466325						333666
Q8IYA8	IHO1	Interactor of HORMAD1 protein 1 (Cancer/testis antigen 74) (CT74) (Coiled-coil domain-containing protein 36)
Q8IYB1	M21D2	Protein MB21D2 (Mab-21 domain-containing protein 2)																324449
Q8IYB7	DI3L2	DIS3-like exonuclease 2 (hDIS3L2) (EC 3.1.13.-)
Q8IYB8	SUV3	ATP-dependent RNA helicase SUPV3L1, mitochondrial (EC 3.6.4.13) (Suppressor of var1 3-like protein 1) (SUV3-like protein 1)	1.41048e+07	10830152	5.46785e+06	9.91675e+06	7.95312e+06	1.31502e+07	7.45892e+06	5.7071e+06	5.78884e+06	8.69636e+06	6.50306e+06	1.16392e+07	3.1202e+06	4.06773e+06	7.20507e+06	6.92156e+06	7.88516e+06	2.03818e+06
Q8IYD2	KLD8A	Kelch domain-containing protein 8A (Substitute for delta-EGFR expression 1) (S-delta-E1)
Q8IYF3	TEX11	Testis-expressed protein 11
Q8IYG6	LRC56	Leucine-rich repeat-containing protein 56
Q8IYI6	EXOC8	Exocyst complex component 8 (Exocyst complex 84 kDa subunit)			160401	8.24428e+06	6.61486e+06	4.77501e+06			102759		143911
Q8IYI8	ZN440	Zinc finger protein 440		529419	1.38925e+06				432784			436872		487404
Q8IYJ2	CJ067	Uncharacterized protein C10orf67, mitochondrial																	589605
Q8IYJ3	SYTL1	Synaptotagmin-like protein 1 (Exophilin-7) (Protein JFC1)																	1037535
Q8IYK4	GT252	Procollagen galactosyltransferase 2 (EC 2.4.1.50) (Collagen beta(1-O)galactosyltransferase 2) (ColGalT 2) (Glycosyltransferase 25 family member 2) (Hydroxylysine galactosyltransferase 2)				2.07706e+06
Q8IYL3	CA174	UPF0688 protein C1orf174	1.54912e+06	1.7158e+06	1.66587e+06			1.31421e+06	1.70858e+06	1404896	1.33489e+06	1.15536e+06	1.16018e+06	2.97169e+06	433684	505141	365126		448932
Q8IYM0	F186B	Protein FAM186B	8008.66									2.5399e+06		2.94783e+06	2.15626e+06	2.76703e+06	2.98095e+06	2.18779e+06	2.42566e+06	1.47387e+06
Q8IYM1	44086	Septin-12												758946	345483
Q8IYM2	SLN12	Schlafen family member 12													493202
Q8IYN6	UBAD2	UBA-like domain-containing protein 2
Q8IYP9	ZDH23	Palmitoyltransferase ZDHHC23 (EC 2.3.1.225) (Zinc finger DHHC domain-containing protein 23) (DHHC-23) (zDHHC23)					1.18623e+06
Q8IYQ7	THNS1	Threonine synthase-like 1 (TSH1)			33833.2
Q8IYR0	CF206	Cilia- and flagella-associated protein 206											35125.5
Q8IYR6	TEFF1	Tomoregulin-1 (TR-1) (H7365) (Transmembrane protein with EGF-like and one follistatin-like domain)										191772
Q8IYS0	ASTRC	Protein Aster-C (GRAM domain-containing protein 1C)
Q8IYS1	P20D2	Peptidase M20 domain-containing protein 2 (Aminoacylase-1-like protein 2)
Q8IYS2	K2013	Uncharacterized protein KIAA2013	1.70744e+07	1.66388e+07	1.87777e+07	44815982	5.05547e+07	1.11943e+08	9890967	4.64989e+06	3.98995e+06	6.55174e+06	6.33728e+06	3157412	4.88613e+06	1.67309e+06	1.04556e+06	2.52833e+06	3.71571e+06	1.27907e+06
Q8IYS4	CP071	Uncharacterized protein C16orf71
Q8IYT4	KATL2	Katanin p60 ATPase-containing subunit A-like 2 (Katanin p60 subunit A-like 2) (EC 5.6.1.1) (p60 katanin-like 2)
Q8IYU8	MICU2	Calcium uptake protein 2, mitochondrial (EF-hand domain-containing family member A1)											732009		518245		1.11089e+06		703494	378428
Q8IYW2	CFA46	Cilia- and flagella-associated protein 46 (Tetratricopeptide repeat protein 40)															442476
Q8IYW4	ENTD1	ENTH domain-containing protein 1 (Epsin-2B)
Q8IYX3	CC116	Coiled-coil domain-containing protein 116	440802															179594
Q8IYY4	DZI1L	Zinc finger protein DZIP1L (DAZ-interacting protein 1-like protein)																470414
Q8IZ02	LRC34	Leucine-rich repeat-containing protein 34
Q8IZ07	AN13A	Ankyrin repeat domain-containing protein 13A (Protein KE03)				1.10042e+06
Q8IZ16	CG061	Uncharacterized protein C7orf61
Q8IZ21	PHAR4	Phosphatase and actin regulator 4								620059
Q8IZ41	RASEF	Ras and EF-hand domain-containing protein (Ras-related protein Rab-45)					18954242									919028				521586
Q8IZ52	CHSS2	Chondroitin sulfate synthase 2 (EC 2.4.1.175) (EC 2.4.1.226) (Chondroitin glucuronyltransferase 2) (Chondroitin-polymerizing factor) (ChPF) (Glucuronosyl-N-acetylgalactosaminyl-proteoglycan 4-beta-N-acetylgalactosaminyltransferase II) (N-acetylgalactosaminyl-proteoglycan 3-beta-glucuronosyltransferase II) (N-acetylgalactosaminyltransferase 2)					8.18294e+06					1.31682e+06
Q8IZ81	ELMD2	ELMO domain-containing protein 2	2.52933e+06	2.40396e+06	1.08573e+06	2.68125e+06	6849461	2.08797e+06	2.13145e+06	1.83049e+06	1.76501e+06	888361	1.4388e+06	2.18302e+06	384645			852152	1.58825e+06
Q8IZA0	K319L	Dyslexia-associated protein KIAA0319-like protein (Adeno-associated virus receptor) (AAVR)	3.03163e+06	3.81338e+06	2702394	3.48632e+06	3.97259e+06		4.22307e+07	4.23019e+07	4.39001e+07	2.92558e+06	1.23609e+06	3.94697e+07				190141
Q8IZC4	RTKN2	Rhotekin-2 (Pleckstrin homology domain-containing family K member 1) (PH domain-containing family K member 1)
Q8IZD9	DOCK3	Dedicator of cytokinesis protein 3 (Modifier of cell adhesion) (Presenilin-binding protein) (PBP)															297084
Q8IZE3	PACE1	Protein-associating with the carboxyl-terminal domain of ezrin (Ezrin-binding protein PACE-1) (SCY1-like protein 3)
Q8IZF0	NALCN	Sodium leak channel non-selective protein (CanIon) (Voltage gated channel-like protein 1)															1.93215e+06	1.18539e+06
Q8IZF2	AGRF5	Adhesion G protein-coupled receptor F5 (G-protein coupled receptor 116)
Q8IZF5	AGRF3	Adhesion G-protein coupled receptor F3 (G-protein coupled receptor 113) (G-protein coupled receptor PGR23)												1.00274e+06
Q8IZJ3	CPMD8	C3 and PZP-like alpha-2-macroglobulin domain-containing protein 8						4158715
Q8IZL8	PELP1	Proline-, glutamic acid- and leucine-rich protein 1 (Modulator of non-genomic activity of estrogen receptor) (Transcription factor HMX3)	2.38048e+06	1.57543e+06	4.57004e+06	4.77844e+06	503962	3.33607e+06	1.28693e+06	551508	1.05185e+06	2.73687e+06	3.19143e+06	4.07061e+06	2.95025e+06	4.09722e+06	3.84011e+06	5.02053e+06	6.32024e+06	3.95747e+06
Q8IZN3	ZDH14	Probable palmitoyltransferase ZDHHC14 (EC 2.3.1.225) (NEW1 domain-containing protein) (NEW1CP) (Zinc finger DHHC domain-containing protein 14) (DHHC-14)	245944	259081	218381	3753624	3.65664e+06	429356
Q8IZP0	ABI1	Abl interactor 1 (Abelson interactor 1) (Abi-1) (Abl-binding protein 4) (AblBP4) (Eps8 SH3 domain-binding protein) (Eps8-binding protein) (Nap1-binding protein) (Nap1BP) (Spectrin SH3 domain-binding protein 1) (e3B1)		1.03229e+06	1.75025e+06	8.15704e+06	3.61816e+06	2.75996e+06	1.45089e+06	278712	1.8283e+06	1.28602e+06	1.30465e+06	346232	135919	188285	343723	1.12277e+06	173701	539072
Q8IZP2	ST134	Putative protein FAM10A4 (Suppression of tumorigenicity 13 pseudogene 4)	3.90143e+06	2.18018e+06	4.45667e+06					9.14574e+06	4.22342e+06				3.051e+06	1.57175e+06	1.50471e+06		5.68251e+06
Q8IZQ1	WDFY3	WD repeat and FYVE domain-containing protein 3 (Autophagy-linked FYVE protein) (Alfy)								3.89521e+06		721510
Q8IZR5	CKLF4	CKLF-like MARVEL transmembrane domain-containing protein 4 (Chemokine-like factor superfamily member 4)		1.22138e+06	1.38954e+06	1.5386e+06	1609124	2.4602e+06	1270001	1.02266e+06	953308	1.10775e+06	1.09763e+06	1.18204e+06	680879			682339		387477
Q8IZT6	ASPM	Abnormal spindle-like microcephaly-associated protein (Abnormal spindle protein homolog) (Asp homolog)	775867		514053			2558238	1.46626e+06	757611		2.51402e+06	806854	1.61425e+06			391818
Q8IZT9	FAM9C	Protein FAM9C
Q8IZU2	WDR17	WD repeat-containing protein 17									756172		865832					584153
Q8IZU8	DSEL	Dermatan-sulfate epimerase-like protein (EC 5.1.-.-)																		615706
Q8IZU9	KIRR3	Kin of IRRE-like protein 3 (Kin of irregular chiasm-like protein 3) (Nephrin-like protein 2) [Cleaved into: Processed kin of IRRE-like protein 3]			1.40723e+06	1.9659e+06						1.31074e+06	1.07276e+06	1.54811e+06	608090	664585		696323		510241
Q8IZV2	CKLF8	CKLF-like MARVEL transmembrane domain-containing protein 8 (Chemokine-like factor superfamily member 8)		694443									399845
Q8IZY2	ABCA7	Phospholipid-transporting ATPase ABCA7 (EC 7.6.2.1) (ABCA-SSN) (ATP-binding cassette sub-family A member 7) (Autoantigen SS-N) (Macrophage ABC transporter)																		4350858
Q8IZY5	BLID	BH3-like motif-containing cell death inducer (Breast cancer cell protein 2)
Q8J025	APCD1	Protein APCDD1 (Adenomatosis polyposis coli down-regulated 1 protein)
Q8N0S2	SYCE1	Synaptonemal complex central element protein 1 (Cancer/testis antigen 76) (CT76)
Q8N0S6	CENPL	Centromere protein L (CENP-L) (Interphase centromere complex protein 33)
Q8N0U7	CA087	Uncharacterized protein C1orf87														375424
Q8N0U8	VKORL	Vitamin K epoxide reductase complex subunit 1-like protein 1 (VKORC1-like protein 1) (EC 1.17.4.4)	8.4129e+06	7.4505e+06	1.07614e+07	6.31054e+06	6496567	1.06711e+07	9.08565e+06	5.1431e+06	9.53202e+06	3.3824e+06	4.0367e+06	4.77341e+06	2.53652e+06	3.08425e+06	2.51143e+06	3.68523e+06	2.05282e+06	1.79944e+06
Q8N0V3	RBFA	Putative ribosome-binding factor A, mitochondrial	896254										730471
Q8N0V5	GNT2A	N-acetyllactosaminide beta-1,6-N-acetylglucosaminyl-transferase (N-acetylglucosaminyltransferase) (EC 2.4.1.150) (I-branching enzyme) (IGNT)
Q8N0W4	NLGNX	Neuroligin-4, X-linked (Neuroligin X) (HNLX)
Q8N0W5	IQCK	IQ domain-containing protein K
Q8N0X2	SPG16	Sperm-associated antigen 16 protein (Pf20 protein homolog)																	567690
Q8N0Z2	ABRA	Actin-binding Rho-activating protein (Striated muscle activator of Rho-dependent signaling) (STARS)			359684
Q8N0Z3	SPICE	Spindle and centriole-associated protein 1 (Coiled-coil domain-containing protein 52) (Spindle and centriole-associated protein)		15667963															34420.4
Q8N0Z6	TTC5	Tetratricopeptide repeat protein 5 (TPR repeat protein 5) (Stress-responsive activator of p300) (Strap)					73030.6	89438.5				2.89321e+06		3.68063e+06
Q8N0Z8	PUSL1	tRNA pseudouridine synthase-like 1 (EC 5.4.99.-) (tRNA pseudouridylate synthase-like 1) (tRNA-uridine isomerase-like 1)														366723
Q8N0Z9	VSI10	V-set and immunoglobulin domain-containing protein 10										1559679
Q8N111	CEND	Cell cycle exit and neuronal differentiation protein 1 (BM88 antigen)	4.15603e+06	3.37231e+06	2968948	6.59265e+06	5.70511e+06	5.68935e+06	2.32056e+06	2.26538e+06	1837802	2.26993e+06	1.9549e+06	2.26754e+06	549191	507651	655912	974057	1.18682e+06	148609
Q8N128	F177A	Protein FAM177A1			1.53298e+06	9.69258e+06	6.65024e+06	6.67583e+06	1.17207e+07	1.12656e+07	1.12912e+07	5.22661e+06	2.30248e+06	4.16868e+06			1.36154e+06		830317
Q8N129	CNPY4	Protein canopy homolog 4	684458		323166										375476	405469	425984	2.87936e+06	468970
Q8N131	PORIM	Porimin (Keratinocytes-associated transmembrane protein 3) (KCT-3) (Pro-oncosis receptor inducing membrane injury) (Transmembrane protein 123)				22493808									3.16799e+06		3372540
Q8N137	CNTRB	Centrobin (Centrosomal BRCA2-interacting protein) (LYST-interacting protein 8)																1.44813e+06
Q8N138	ORML3	ORM1-like protein 3	1.98067e+06	723726	1.75806e+06	6.00129e+06	2.28664e+06	5.61781e+06	2167715	1.8931e+06	1.98541e+06	3.27601e+06	3.55827e+06	4.16786e+06	1.49153e+06	295323	1.18993e+06	293860	303785	429712
Q8N139	ABCA6	ATP-binding cassette sub-family A member 6
Q8N141	ZFP82	Zinc finger protein 82 homolog (Zfp-82) (Zinc finger protein 545)
Q8N143	BCL6B	B-cell CLL/lymphoma 6 member B protein (Bcl6-associated zinc finger protein) (Zinc finger protein 62)
Q8N157	AHI1	Jouberin (Abelson helper integration site 1 protein homolog) (AHI-1)								1576175
Q8N163	CCAR2	Cell cycle and apoptosis regulator protein 2 (Cell division cycle and apoptosis regulator protein 2) (DBIRD complex subunit KIAA1967) (Deleted in breast cancer gene 1 protein) (DBC-1) (DBC.1) (NET35) (p30 DBC)	8.9346e+06	7.4563e+06	1.47844e+07	3.15897e+06	3.93727e+07	5.49503e+06	2.85719e+06	3.99395e+06	3.01169e+06	2.62819e+06	2.66378e+06	2.42761e+06	1.62519e+06	2.36265e+06	3.61741e+06	817373		679272
Q8N183	NDUF2	NADH dehydrogenase [ubiquinone] 1 alpha subcomplex assembly factor 2 (B17.2-like) (B17.2L) (Mimitin) (Myc-induced mitochondrial protein) (MMTN) (NDUFA12-like protein)	1.13118e+07	1.12325e+07	1.39927e+07	9273253	5.38931e+06	5.11979e+06	1.62447e+07	1.47527e+07	1.26979e+07	1.25994e+07	9.48592e+06	1.88144e+07	4.83151e+06	4.97235e+06	6.86881e+06	5.49479e+06	5.47171e+06	3.41616e+06
Q8N1A6	CD033	UPF0462 protein C4orf33					1.5715e+06
Q8N1B3	CCNQ	Cyclin-Q (CDK10-activating cyclin) (Cyclin-M) (Cyclin-related protein FAM58A)													55604.2	65474.3				54959.4
Q8N1B4	VPS52	Vacuolar protein sorting-associated protein 52 homolog (SAC2 suppressor of actin mutations 2-like protein)		2.47854e+06					85543.2
Q8N1C3	GBRG1	Gamma-aminobutyric acid receptor subunit gamma-1 (GABA(A) receptor subunit gamma-1)							70572.2
Q8N1D0	BWR1B	Beckwith-Wiedemann syndrome chromosomal region 1 candidate gene B protein (Organic cation transporter-like protein 2 antisense protein) (Solute carrier family 22 member 1-like antisense protein) (Solute carrier family 22 member 18 antisense protein) (p27-Beckwith-Wiedemann region 1 B) (p27-BWR1B)
Q8N1D5	CA158	Uncharacterized protein C1orf158
Q8N1E2	LYG1	Lysozyme g-like protein 1 (EC 3.2.1.-)	407201
Q8N1E6	FXL14	F-box/LRR-repeat protein 14 (F-box and leucine-rich repeat protein 14)																	1.16551e+06
Q8N1F8	S11IP	Serine/threonine-protein kinase 11-interacting protein (LKB1-interacting protein 1)	1.12589e+08	122416659	1.43472e+08	9.87778e+07	1.19445e+08	6.02871e+07	5.566e+07	4.93785e+07	4.74037e+07	2.05741e+07	1.73361e+07	2.07897e+07	5851246	8.22399e+06	8.73021e+06	5.65152e+06	5.94227e+06	3.18638e+06
Q8N1G0	ZN687	Zinc finger protein 687										1.0742e+06
Q8N1G4	LRC47	Leucine-rich repeat-containing protein 47	2.24013e+06	2.5711e+06	4.00593e+06	1.24001e+07	9.73108e+06	1.17486e+07	1.73244e+06	1.51156e+06	2.26056e+06	2.50328e+06	3.91706e+06	3.48851e+06	377289	820116		2.18309e+06	1.23142e+06	785641
Q8N1H7	S6OS1	Protein SIX6OS1 (Six6 opposite strand transcript 1)			5287925
Q8N1I0	DOCK4	Dedicator of cytokinesis protein 4
Q8N1K5	THMS1	Protein THEMIS (Thymocyte-expressed molecule involved in selection)								9956.31							6522.23
Q8N1M1	BEST3	Bestrophin-3 (Vitelliform macular dystrophy 2-like protein 3)			964294
Q8N1N4	K2C78	Keratin, type II cytoskeletal 78 (Cytokeratin-78) (CK-78) (Keratin-5b) (Keratin-78) (K78) (Type-II keratin Kb40)	909750												1.00297e+06				416231
Q8N1S5	S39AB	Zinc transporter ZIP11 (Solute carrier family 39 member 11) (Zrt- and Irt-like protein 11) (ZIP-11)			3367561
Q8N1V8	CJ085	Uncharacterized protein encoded by LINC01561																632484
Q8N1Y9	YI025	Putative uncharacterized protein FLJ37218											1.96327e+06
Q8N201	INT1	Integrator complex subunit 1 (Int1)		71850.2										1.15644e+06			673650
Q8N239	KLH34	Kelch-like protein 34									1.35218e+06	1.14524e+06					960613	850516	875872	646222
Q8N264	RHG24	Rho GTPase-activating protein 24 (Filamin-A-associated RhoGAP) (FilGAP) (RAC1- and CDC42-specific GTPase-activating protein of 72 kDa) (RC-GAP72) (Rho-type GTPase-activating protein 24) (RhoGAP of 73 kDa) (Sarcoma antigen NY-SAR-88) (p73RhoGAP)										738649
Q8N283	ANR35	Ankyrin repeat domain-containing protein 35
Q8N2C7	UNC80	Protein unc-80 homolog		2.94104e+06		2.95438e+06				3.43131e+06
Q8N2F6	ARM10	Armadillo repeat-containing protein 10 (Splicing variant involved in hepatocarcinogenesis protein)	5136647	3895274	2.87177e+06	1.36814e+07	8.00055e+06	2.7462e+06	6.56117e+06	8.16421e+06	5.114e+06	2.93059e+06	2.59991e+06	13430306	6104613	3.3466e+06	9.35346e+06	9.37409e+06	1.25427e+07	5.82887e+06
Q8N2H3	PYRD2	Pyridine nucleotide-disulfide oxidoreductase domain-containing protein 2 (EC 1.-.-.-)
Q8N2H4	SYS1	Protein SYS1 homolog	3.38579e+06	3.10101e+06	3.72529e+06	8.82348e+06	5.75718e+06	3.21117e+06	4.56654e+06	5.70707e+06	5.93067e+06	5867070	4216446	5.87881e+06	1.10914e+06	1.31979e+06	1.33762e+06	1.1498e+06	614330	1.25811e+06
Q8N2I9	STK40	Serine/threonine-protein kinase 40 (EC 2.7.11.1) (SINK-homologous serine/threonine-protein kinase) (Sugen kinase 495) (SgK495)
Q8N2K0	ABD12	Lysophosphatidylserine lipase ABHD12 (EC 3.1.-.-) (2-arachidonoylglycerol hydrolase ABHD12) (Abhydrolase domain-containing protein 12) (hABHD12) (Monoacylglycerol lipase ABHD12) (EC 3.1.1.23) (Oxidized phosphatidylserine lipase ABHD12) (EC 3.1.-.-)	2.36839e+06	3.60129e+06	2.45773e+06	3.99377e+06	4.85418e+06	3.59575e+06	1.18445e+06	1.86578e+06	2.42637e+06	907563	892084	831681	248066		277724	363631	401338
Q8N2M8	CLASR	CLK4-associating serine/arginine rich protein (Splicing factor, arginine/serine-rich 16) (Suppressor of white-apricot homolog 2)		276072						304494
Q8N2N9	AN36B	Ankyrin repeat domain-containing protein 36B (CLL-associated antigen KW-1)								348680						214156
Q8N2U0	TM256	Transmembrane protein 256	1.75572e+06	1.64923e+06	4.29818e+06	5.14844e+06	5.10105e+06		3.09273e+06	897949			650198		510083	620265	653937		644325	300319
Q8N2U9	S66A2	Solute carrier family 66 member 2 (PQ-loop repeat-containing protein 1)		1663065		5.86878e+06	6653445												1.64856e+06
Q8N2Y8	RUSC2	Iporin (Interacting protein of Rab1) (RUN and SH3 domain-containing protein 2)						1.58722e+06
Q8N302	AGGF1	Angiogenic factor with G patch and FHA domains 1 (Angiogenic factor VG5Q) (hVG5Q) (G patch domain-containing protein 7) (Vasculogenesis gene on 5q protein)												390893
Q8N309	LRC43	Leucine-rich repeat-containing protein 43					24156008	21675098											2.28979e+06
Q8N350	CBARP	Voltage-dependent calcium channel beta subunit-associated regulatory protein				1.05727e+06	862176	422814
Q8N357	S35F6	Solute carrier family 35 member F6 (ANT2-binding protein) (ANT2BP) (Transport and Golgi organization 9 homolog)	8478333	15700366	1.94443e+07	6.47614e+06	7043701	4792464	2.96556e+06	3.10274e+06	3195412	1.7407e+06	1.52379e+06	1.48646e+06	3.8357e+06	3.85184e+06	2363027	2.0007e+06	2.00948e+06	1.31179e+06
Q8N370	LAT4	Large neutral amino acids transporter small subunit 4 (L-type amino acid transporter 4) (Solute carrier family 43 member 2)		129525					1.55567e+06	1.32816e+06		871419	1.24605e+06	987606
Q8N393	ZN786	Zinc finger protein 786
Q8N394	TMTC2	Protein O-mannosyl-transferase TMTC2 (EC 2.4.1.109) (Transmembrane and TPR repeat-containing protein 2)
Q8N3A8	PARP8	Protein mono-ADP-ribosyltransferase PARP8 (EC 2.4.2.-) (ADP-ribosyltransferase diphtheria toxin-like 16) (ARTD16) (Poly [ADP-ribose] polymerase 8) (PARP-8)								1.38983e+06
Q8N3C0	ASCC3	Activating signal cointegrator 1 complex subunit 3 (EC 3.6.4.12) (ASC-1 complex subunit p200) (ASC1p200) (Helicase, ATP binding 1) (Trip4 complex subunit p200)	1.34449e+06										62991							177423
Q8N3D4	EH1L1	EH domain-binding protein 1-like protein 1										160178	187488	221351	182288
Q8N3G9	TM130	Transmembrane protein 130			862404			101771
Q8N3K9	CMYA5	Cardiomyopathy-associated protein 5 (Dystrobrevin-binding protein 2) (Genethonin-3) (Myospryn) (SPRY domain-containing protein 2) (Tripartite motif-containing protein 76)	5976426															603371
Q8N3L3	TXLNB	Beta-taxilin (Muscle-derived protein 77) (hMDP77)						11253131
Q8N3T1	GLT15	Polypeptide N-acetylgalactosaminyltransferase 15 (EC 2.4.1.41) (Polypeptide GalNAc transferase-like protein 2) (GalNAc-T-like protein 2) (pp-GaNTase-like protein 2) (Polypeptide N-acetylgalactosaminyltransferase-like protein 2) (Protein-UDP acetylgalactosaminyltransferase-like protein 2) (UDP-GalNAc:polypeptide N-acetylgalactosaminyltransferase-like protein 2)				69613.1		69409.1
Q8N3V7	SYNPO	Synaptopodin	3.07887e+06	1.4123e+06	1.22552e+06	2.37138e+07	32374351	2.5596e+06
Q8N3X6	LCORL	Ligand-dependent nuclear receptor corepressor-like protein (LCoR-like protein)
Q8N402	YV020	Putative uncharacterized protein LOC388882															543488
Q8N414	PGBD5	PiggyBac transposable element-derived protein 5 (EC 3.1.-.-) (PiggyBac domain-related protein 5) (PiggyBac transposase 5)	4538379	3.92905e+06	6.58703e+06		4980076	4.11775e+06	3865576	3324772	1.85345e+06				1.01642e+06		1.00969e+06	1.07919e+06	1.82253e+06
Q8N427	TXND3	Thioredoxin domain-containing protein 3 (NM23-H8) (NME/NM23 family member 8) (Spermatid-specific thioredoxin-2) (Sptrx-2)
Q8N442	GUF1	Translation factor GUF1, mitochondrial (EC 3.6.5.-) (Elongation factor 4 homolog) (EF-4) (GTPase GUF1) (Ribosomal back-translocase)															1.93513e+06
Q8N456	LRC18	Leucine-rich repeat-containing protein 18
Q8N490	PNKD	Probable hydrolase PNKD (EC 3.-.-.-) (Myofibrillogenesis regulator 1) (MR-1) (Paroxysmal nonkinesiogenic dyskinesia protein) (Trans-activated by hepatitis C virus core protein 2)														1.5734e+06
Q8N4A0	GALT4	Polypeptide N-acetylgalactosaminyltransferase 4 (EC 2.4.1.41) (Polypeptide GalNAc transferase 4) (GalNAc-T4) (pp-GaNTase 4) (Protein-UDP acetylgalactosaminyltransferase 4) (UDP-GalNAc:polypeptide N-acetylgalactosaminyltransferase 4)	2717406	881386	2.85045e+06	906679	957078	1.08934e+06		359651		312155	349280					408094
Q8N4B4	FBX39	F-box only protein 39
Q8N4C0	CI062	Putative uncharacterized protein C9orf62																	287515
Q8N4C8	MINK1	Misshapen-like kinase 1 (EC 2.7.11.1) (GCK family kinase MiNK) (MAPK/ERK kinase kinase kinase 6) (MEK kinase kinase 6) (MEKKK 6) (Misshapen/NIK-related kinase) (Mitogen-activated protein kinase kinase kinase kinase 6)				1.43162e+06		2.91329e+06			12260316
Q8N4H5	TOM5	Mitochondrial import receptor subunit TOM5 homolog	9.85308e+06	4.49962e+06	2.93065e+06	5.1157e+06	4.16845e+06	7.46637e+06	4.35457e+06	3.72572e+06	3.11448e+06	3.51851e+06	5.64042e+06	7.39966e+06	4.8009e+06	3.99738e+06	4.2766e+06	4.0561e+06	6.29843e+06	1.7018e+06
Q8N4J0	CARME	Carnosine N-methyltransferase (EC 2.1.1.22)
Q8N4L2	PP4P2	Type 2 phosphatidylinositol 4,5-bisphosphate 4-phosphatase (Type 2 PtdIns-4,5-P2 4-Ptase) (EC 3.1.3.78) (PtdIns-4,5-P2 4-Ptase II) (Transmembrane protein 55A)	1.785e+07	1.97752e+07	2.45504e+07	1.73099e+07	1.02831e+07	9.94661e+06	3.91196e+06	6289096	1.21097e+07	2.32409e+06	3.26542e+06	2.3361e+06	2.89657e+06	1.7965e+06	2.61131e+06	2.78176e+06	1.57576e+06	1.31839e+06
Q8N4L4	SPEM1	Spermatid maturation protein 1
Q8N4N3	KLH36	Kelch-like protein 36
Q8N4P2	TT30B	Tetratricopeptide repeat protein 30B (TPR repeat protein 30B)
Q8N4P6	LRC71	Leucine-rich repeat-containing protein 71	1.24908e+06		1.05506e+06					1.3436e+06		1.21852e+06						832158	1.08237e+06
Q8N4Q1	MIA40	Mitochondrial intermembrane space import and assembly protein 40 (Coiled-coil-helix-coiled-coil-helix domain-containing protein 4)	6.36405e+06	4.9632e+06	3.61846e+06	1.50427e+07	1.378e+07	1.13521e+07	4926092	3.52425e+06	4.3029e+06	4.85585e+06	3.58408e+06	4.36105e+06	663764	719748	1.18158e+06	1.26011e+06	1.27227e+06	174740
Q8N4U5	T11L2	T-complex protein 11-like protein 2	227438				3199360			1.74809e+06
Q8N4V1	MMGT1	Membrane magnesium transporter 1 (ER membrane protein complex subunit 5) (Transmembrane protein 32)	4.85711e+06	4.70132e+06	4.34287e+06	1.13386e+07	6886555	6.28124e+06	4.59988e+06	5.50411e+06	5.29986e+06	4.07069e+06	3.73746e+06	4.5046e+06	2.3929e+06	3.03672e+06	1.77704e+06	2.99253e+06	2.91954e+06	1.05274e+06
Q8N4X5	AF1L2	Actin filament-associated protein 1-like 2 (AFAP1-like protein 2)				922032								1.03574e+06				598340
Q8N4Y2	EFC4A	EF-hand calcium-binding domain-containing protein 4A (Calcium release-activated calcium channel regulator 2B) (CRAC channel regulator 2B) (Calcium release-activated channel regulator 2B)	868549		1206932		484801				680398
Q8N511	TM199	Transmembrane protein 199	3.52797e+06		2.91787e+06					2.68546e+06
Q8N539	FBCD1	Fibrinogen C domain-containing protein 1				1.40434e+06
Q8N565	MREG	Melanoregulin (Dilute suppressor protein homolog)							353720		1.10875e+06
Q8N568	DCLK2	Serine/threonine-protein kinase DCLK2 (EC 2.7.11.1) (CaMK-like CREB regulatory kinase 2) (CL2) (CLICK-II) (CLICK2) (Doublecortin domain-containing protein 3B) (Doublecortin-like and CAM kinase-like 2) (Doublecortin-like kinase 2)
Q8N573	OXR1	Oxidation resistance protein 1
Q8N584	TT39C	Tetratricopeptide repeat protein 39C (TPR repeat protein 39C)
Q8N5A5	ZGPAT	Zinc finger CCCH-type with G patch domain-containing protein (G patch domain-containing protein 6) (Zinc finger CCCH domain-containing protein 9) (Zinc finger and G patch domain-containing protein)	7.63856e+06		8754190							7.55183e+06
Q8N5D6	GBGT1	Globoside alpha-1,3-N-acetylgalactosaminyltransferase 1 (EC 2.4.1.-) (Forssman glycolipid synthase-like protein)				2.79603e+06
Q8N5F7	NKAP	NF-kappa-B-activating protein	7414259	4.64033e+06	6.97459e+06		1.7921e+06		1.60498e+06	2.43644e+06	2.47019e+06	943301		874296		707559
Q8N5G0	SIM20	Small integral membrane protein 20 (Mitochondrial translation regulation assembly intermediate of cytochrome c oxidase protein of 7 kDa) (MITRAC7) [Cleaved into: Phoenixin-14 (PNX-14); Phoenixin-20 (PNX-20)]	3.02605e+06	1.13708e+06	1.35078e+06	2.21017e+06	1.79827e+06	1766870	1.35563e+06	2.00797e+06	1.69925e+06	2.11427e+06	1.70452e+06	2.16837e+06					461757
Q8N5G2	MACOI	Macoilin (Macoilin-1) (Transmembrane protein 57)											786365
Q8N5H7	SH2D3	SH2 domain-containing protein 3C (Cas/HEF1-associated signal transducer) (Chat-H) (Novel SH2-containing protein 3) (SH2 domain-containing Eph receptor-binding protein 1) (SHEP1)					6.36524e+06	1.37927e+06				1.94954e+06
Q8N5I2	ARRD1	Arrestin domain-containing protein 1 (Alpha-arrestin 1)			6453501
Q8N5I3	KCNRG	Potassium channel regulatory protein (Potassium channel regulator) (Protein CLLD4)
Q8N5I4	DHRSX	Dehydrogenase/reductase SDR family member on chromosome X (EC 1.1.-.-) (DHRSXY) (Short chain dehydrogenase/reductase family 46C member 1) (Short chain dehydrogenase/reductase family 7C member 6)
Q8N5K1	CISD2	CDGSH iron-sulfur domain-containing protein 2 (Endoplasmic reticulum intermembrane small protein) (MitoNEET-related 1 protein) (Miner1) (Nutrient-deprivation autophagy factor-1) (NAF-1)	2.89045e+07	1.29661e+07	1.28296e+07	3.76686e+07	3.25587e+07	37591145	1.09527e+07	13528853	1.41198e+07	8.85548e+06	8.59576e+06	3.06153e+07	2.87042e+06	4.10253e+06	5129176	4.69711e+06	6.56495e+06	2.52197e+06
Q8N5M9	JAGN1	Protein jagunal homolog 1	3.16804e+06	3.37236e+06	3444177	5.62125e+06	5207209	4221639	2902685	3.12721e+06	2.76262e+06	3.10477e+06	2.41946e+06	3608190	1.22548e+06	1.3364e+06	1.40616e+06	1.56284e+06	1.65143e+06	863862
Q8N5P1	ZC3H8	Zinc finger CCCH domain-containing protein 8
Q8N5W9	RFLB	Refilin-B (Regulator of filamin protein B) (RefilinB)
Q8N5Y8	PAR16	Protein mono-ADP-ribosyltransferase PARP16 (EC 2.4.2.-) (ADP-ribosyltransferase diphtheria toxin-like 15) (Poly [ADP-ribose] polymerase 16) (PARP-16)
Q8N608	DPP10	Inactive dipeptidyl peptidase 10 (Dipeptidyl peptidase IV-related protein 3) (DPRP-3) (Dipeptidyl peptidase X) (DPP X) (Dipeptidyl peptidase-like protein 2) (DPL2)
Q8N614	TM156	Transmembrane protein 156				365027					5105944		4.15948e+06	3.35243e+06
Q8N635	MEIOB	Meiosis-specific with OB domain-containing protein (EC 3.1.-.-)
Q8N653	LZTR1	Leucine-zipper-like transcriptional regulator 1 (LZTR-1)					2.07984e+06
Q8N680	ZBTB2	Zinc finger and BTB domain-containing protein 2
Q8N687	DB125	Beta-defensin 125 (Beta-defensin 25) (DEFB-25) (Defensin, beta 125)
Q8N697	S15A4	Solute carrier family 15 member 4 (Peptide transporter 4) (Peptide/histidine transporter 1) (hPHT1)	2.30689e+07	2.32342e+07	2.52827e+07	1.45143e+07	1.08065e+07	11247502	9.75188e+06	8.37199e+06	8.63998e+06	5.49145e+06	5.88111e+06	9.39475e+06	2.6223e+06	2.47235e+06	4.28318e+06	3.47481e+06	4.15486e+06	1.37374e+06
Q8N699	MYCT1	Myc target protein 1 (Myc target in myeloid cells protein 1)									251534
Q8N6C5	IGSF1	Immunoglobulin superfamily member 1 (IgSF1) (Immunoglobulin-like domain-containing protein 1) (Inhibin-binding protein) (InhBP) (Pituitary gland-specific factor 2) (p120)																		121483
Q8N6G2	TEX26	Testis-expressed protein 26									1.49731e+06	1.34286e+06	1.22877e+06	1.27486e+06
Q8N6G5	CGAT2	Chondroitin sulfate N-acetylgalactosaminyltransferase 2 (EC 2.4.1.174) (Chondroitin beta-1,4-N-acetylgalactosaminyltransferase 2) (Beta4GalNAcT-2) (GalNAcT-2)	913708	885538	212425	1.2358e+07	1.32299e+07	1.09608e+07	2.06541e+06	1.29174e+06		681142		637416					469624
Q8N6I4	TM251	Transmembrane protein 251				2679205	2.23385e+06
Q8N6L0	KASH5	Protein KASH5 (Coiled-coil domain-containing protein 155) (KASH domain-containing protein 5)				3.19421e+06	4486338	3.09118e+06
Q8N6M0	OTU6B	Deubiquitinase OTUD6B (EC 3.4.19.12) (DUBA-5) (OTU domain-containing protein 6B)										302533
Q8N6M3	FITM2	Fat storage-inducing transmembrane protein 2 (Fat-inducing protein 2)	1.60889e+06	1.5597e+06	1.69885e+06	4564026	3.90363e+06	3004899	1.35721e+06	1.51948e+06		1.34286e+06			2.34242e+06	2.57513e+06	2.48736e+06	2.65137e+06	2.64804e+06	1.61766e+06
Q8N6N6	NATD1	Protein NATD1 (N-acetyltransferase domain-containing protein 1)
Q8N6Q3	CD177	CD177 antigen (Human neutrophil alloantigen 2a) (HNA-2a) (NB1 glycoprotein) (NB1 GP) (Polycythemia rubra vera protein 1) (PRV-1) (CD antigen CD177)
Q8N6R0	EFNMT	eEF1A lysine and N-terminal methyltransferase (eEF1A-KNMT) (Methyltransferase-like protein 13) [Includes: eEF1A lysine methyltransferase (EC 2.1.1.-); eEF1A N-terminal methyltransferase (EC 2.1.1.-)]
Q8N6S4	AN13C	Ankyrin repeat domain-containing protein 13C
Q8N6U8	GP161	G-protein coupled receptor 161 (G-protein coupled receptor RE2)
Q8N6V9	TEX9	Testis-expressed protein 9		28730824	6.92083e+06					26458454
Q8N6Y0	USBP1	Usher syndrome type-1C protein-binding protein 1 (USH1C-binding protein 1) (AIE-75-binding protein) (MCC-2) (Mutated in colon cancer protein 2)
Q8N743	KI3L3	Killer cell immunoglobulin-like receptor 3DL3 (CD158 antigen-like family member Z) (Killer cell inhibitory receptor 1) (CD antigen CD158z)
Q8N755	S66A3	Solute carrier family 66 member 3 (PQ-loop repeat-containing protein 3)		2.27987e+06	1.35298e+06	1.84554e+06	1.8762e+06	1.85389e+06
Q8N766	EMC1	ER membrane protein complex subunit 1	4.13888e+07	2.65787e+07	2.88669e+07	5.00536e+07	4.97461e+07	5.22047e+07	2.82296e+07	3.4971e+07	2.38607e+07	2.77464e+07	2.29958e+07	4.24461e+07	1.50163e+07	1.52525e+07	1.69239e+07	1.14632e+07	2.00602e+07	1.0064e+07
Q8N7B9	EFCB3	EF-hand calcium-binding domain-containing protein 3
Q8N7C0	LRC52	Leucine-rich repeat-containing protein 52 (BK channel auxiliary gamma subunit LRRC52)
Q8N7H5	PAF1	RNA polymerase II-associated factor 1 homolog (hPAF1) (Pancreatic differentiation protein 2)	831760	518825	744018				549351	440117	347175	358182	388282						182267
Q8N7K0	ZN433	Zinc finger protein 433										173355
Q8N7P1	PLD5	Inactive phospholipase D5 (Inactive PLD 5) (Inactive choline phosphatase 5) (Inactive phosphatidylcholine-hydrolyzing phospholipase D5) (PLDc)										837976
Q8N7W2	BEND7	BEN domain-containing protein 7																518205		336527
Q8N7X0	ADGB	Androglobin (Calpain-7-like protein)
Q8N7X8	SIGL1	SIGLEC family-like protein 1
Q8N7Z5	ANR31	Ankyrin repeat domain-containing protein 31													1.47654e+06
Q8N819	PPM1N	Probable protein phosphatase 1N (EC 3.1.3.16)																637372
Q8N823	ZN611	Zinc finger protein 611																		13758.7
Q8N841	TTLL6	Tubulin polyglutamylase TTLL6 (EC 6.-.-.-) (Tubulin--tyrosine ligase-like protein 6)
Q8N859	ZN713	Zinc finger protein 713
Q8N865	CG031	Uncharacterized protein C7orf31						1.89001e+06											499220
Q8N884	CGAS	Cyclic GMP-AMP synthase (cGAMP synthase) (cGAS) (h-cGAS) (EC 2.7.7.86) (2'3'-cGAMP synthase) (Mab-21 domain-containing protein 1)														38286.1	7620.23
Q8N895	ZN366	Zinc finger protein 366 (Dendritic cell-specific transcript protein) (DC-SCRIPT)
Q8N8A6	DDX51	ATP-dependent RNA helicase DDX51 (EC 3.6.4.13) (DEAD box protein 51)	391562	261614	438786	471810
Q8N8B7	TEANC	Transcription elongation factor A N-terminal and central domain-containing protein (TFIIS central domain-containing protein 1)				5873497
Q8N8E3	CE112	Centrosomal protein of 112 kDa (Cep112) (Coiled-coil domain-containing protein 46)		7461456
Q8N8J7	F241A	Uncharacterized protein FAM241A	665461	524821	515847	549595	558146	414253	288094			192977
Q8N8N7	PTGR2	Prostaglandin reductase 2 (PRG-2) (EC 1.3.1.48) (15-oxoprostaglandin 13-reductase) (Zinc-binding alcohol dehydrogenase domain-containing protein 1)
Q8N8Q8	COX18	Cytochrome c oxidase assembly protein COX18, mitochondrial (COX18Hs) (Cytochrome c oxidase assembly protein 18)										67801.8		83652.2				86786.3
Q8N8W4	PLPL1	Patatin-like phospholipase domain-containing protein 1 (EC 3.1.1.-)																1.03154e+06
Q8N8Z8	ZN441	Zinc finger protein 441
Q8N910	CO056	Putative uncharacterized protein C15orf56						2.11296e+06				724787		707819					271160
Q8N912	NRAC	Nutritionally-regulated adipose and cardiac enriched protein homolog
Q8N944	AMER3	APC membrane recruitment protein 3 (Amer3) (Protein FAM123C)				4.4779e+06
Q8N987	NECA1	N-terminal EF-hand calcium-binding protein 1 (EF-hand calcium-binding protein 1) (Neuronal calcium-binding protein 1)													84198
Q8N988	ZN557	Zinc finger protein 557
Q8N998	CCD89	Coiled-coil domain-containing protein 89 (Bc8 orange-interacting protein)
Q8N999	CL029	Uncharacterized protein C12orf29						3.65962e+06					3.27597e+06					1.28135e+06
Q8N9A8	NEPR1	Nuclear envelope phosphatase-regulatory subunit 1 (NEP1-R1) (Transmembrane protein 188)	1.72963e+06			3217038	2529160	2.29482e+06	1.31682e+06		1.23826e+06	1.15278e+06	1.13996e+06	1.4151e+06		520937		518262		398866
Q8N9B5	JMY	Junction-mediating and -regulatory protein
Q8N9B8	RGF1A	Ras-GEF domain-containing family member 1A															1.37378e+06
Q8N9C0	IGS22	Immunoglobulin superfamily member 22 (IgSF22)											1.19615e+06
Q8N9E0	F133A	Protein FAM133A	901847		2.31305e+06
Q8N9F7	GDPD1	Lysophospholipase D GDPD1 (EC 3.1.4.39) (Glycerophosphodiester phosphodiesterase 4) (Glycerophosphodiester phosphodiesterase domain-containing protein 1)		674177		2.36611e+06	1.58571e+06								1.38474e+06	2.33479e+06	1.0938e+06	1.90904e+06	1.66551e+06
Q8N9H6	CH031	Putative uncharacterized protein C8orf31
Q8N9H8	MUT7	Exonuclease mut-7 homolog (EC 3.1.-.-) (Exonuclease 3'-5' domain-containing protein 3)									1658015		2.0032e+06					312940
Q8N9I5	FADS6	Fatty acid desaturase 6 (EC 1.14.19.-)
Q8N9K5	ZN565	Zinc finger protein 565					4.67675e+06
Q8N9N7	LRC57	Leucine-rich repeat-containing protein 57	6160241	3.18809e+06	2.28961e+06	11370972	1.03994e+07	7.68556e+06	3.5639e+06	3.50567e+06	3.44807e+06	3.80798e+06	3.58276e+06	4.25973e+06	247619	575496	730909	476310	1.22586e+06	243185
Q8N9P6	CI163	Uncharacterized protein C9orf163
Q8N9Q2	SR1IP	Protein SREK1IP1 (SFRS12-interacting protein 1) (SREK1-interacting protein 1) (Splicing regulatory protein of 18 kDa) (p18SRP)	343735	275062	203499					72607.1
Q8N9S9	SNX31	Sorting nexin-31										120048
Q8N9V3	WSDU1	WD repeat, SAM and U-box domain-containing protein 1	5.20621e+06		4817932													2.37651e+06	2.41428e+06
Q8N9V6	ANR53	Ankyrin repeat domain-containing protein 53								199261
Q8N9V7	TOPZ1	Protein TOPAZ1 (Testis- and ovary-specific PAZ domain-containing protein 1)
Q8N9W4	GG6L2	Golgin subfamily A member 6-like protein 2
Q8NA19	LMBL4	Lethal(3)malignant brain tumor-like protein 4 (H-l(3)mbt-like protein 4) (L(3)mbt-like protein 4) (L3mbt-like 4)						2.67784e+06						2.70405e+06	869894	1.05504e+06	1.14889e+06
Q8NA23	WDR31	WD repeat-containing protein 31
Q8NA47	CCD63	Coiled-coil domain-containing protein 63							536358						402185
Q8NA54	IQUB	IQ and ubiquitin-like domain-containing protein								1.00902e+06	1.49974e+06			1.02595e+06
Q8NA56	TTC29	Tetratricopeptide repeat protein 29 (TPR repeat protein 29) (Protein TBPP2A) (Testis development protein NYD-SP14)			1.5894e+06				5560092							2.0646e+06		1.70766e+06
Q8NA57	CL050	Uncharacterized protein C12orf50
Q8NA58	PNDC1	Poly(A)-specific ribonuclease PNLDC1 (EC 3.1.13.4) (PARN-like domain-containing protein 1) (Poly(A)-specific ribonuclease domain-containing protein 1) (HsPNLDC1)
Q8NA61	CBY2	Protein chibby homolog 2 (Spermatid-associated protein)						13369561
Q8NA66	CNBD1	Cyclic nucleotide-binding domain-containing protein 1
Q8NA72	POC5	Centrosomal protein POC5 (Protein of centriole 5) (hPOC5)							374817
Q8NA92	THAP8	THAP domain-containing protein 8
Q8NA97	FEAS1	Putative uncharacterized protein FER1L6-AS1 (FER1L6 antisense RNA 1) (FER1L6 antisense gene protein 1)
Q8NAC3	I17RC	Interleukin-17 receptor C (IL-17 receptor C) (IL-17RC) (Interleukin-17 receptor homolog) (IL17Rhom) (Interleukin-17 receptor-like protein) (IL-17RL) (ZcytoR14)
Q8NAG6	ANKL1	Ankyrin repeat and LEM domain-containing protein 1 (EC 3.1.-.-) (Ankyrin repeat domain-containing protein 41) (LEM-domain containing protein 3)
Q8NAJ2	CI106	Putative uncharacterized protein C9orf106										2.5905e+06
Q8NAM6	ZSCA4	Zinc finger and SCAN domain-containing protein 4 (Zinc finger protein 494)
Q8NAP3	ZBT38	Zinc finger and BTB domain-containing protein 38												60028.7
Q8NAT1	PMGT2	Protein O-linked-mannose beta-1,4-N-acetylglucosaminyltransferase 2 (POMGnT2) (EC 2.4.1.312) (Extracellular O-linked N-acetylglucosamine transferase-like) (Glycosyltransferase-like domain-containing protein 2)
Q8NAT2	TDRD5	Tudor domain-containing protein 5									2.20319e+06
Q8NB14	UBP38	Ubiquitin carboxyl-terminal hydrolase 38 (EC 3.4.19.12) (Deubiquitinating enzyme 38) (HP43.8KD) (Ubiquitin thioesterase 38) (Ubiquitin-specific-processing protease 38)
Q8NB25	F184A	Protein FAM184A			3.18108e+06			739185
Q8NB37	GALD1	Glutamine amidotransferase-like class 1 domain-containing protein 1 (Parkinson disease 7 domain-containing protein 1)										561669	399457	567894
Q8NB49	AT11C	Phospholipid-transporting ATPase IG (EC 7.6.2.1) (ATPase IQ) (ATPase class VI type 11C) (P4-ATPase flippase complex alpha subunit ATP11C)	7.00956e+06	6.32309e+06	9.90945e+06	5.00139e+07	4.47319e+07	2.66356e+07	1.27431e+06		1.22863e+06	2.00983e+06	930752	1245967	2.4515e+06	1.26193e+06	1.496e+06	3.57901e+06	3.67945e+06	1.93732e+06
Q8NB59	SYT14	Synaptotagmin-14 (Synaptotagmin XIV) (SytXIV)		4.29202e+06
Q8NBE8	KLH23	Kelch-like protein 23	21631.2									854514
Q8NBF2	NHLC2	NHL repeat-containing protein 2					800195
Q8NBF6	AVL9	Late secretory pathway protein AVL9 homolog			2666208	1.03294e+07	6.78313e+06											748182	719020
Q8NBI2	CYAC3	Cytochrome b ascorbate-dependent protein 3 (EC 1.-.-.-) (Cytochrome b561 family member A3) (Lysosomal cytochrome b) (LCytb)	6.86237e+06	8.26678e+06	9304663	10842181	1.15795e+07		3.28754e+06			2.78558e+06		2534577
Q8NBI6	XXLT1	Xyloside xylosyltransferase 1 (EC 2.4.2.n3) (UDP-xylose:alpha-xyloside alpha-1,3-xylosyltransferase)							1.45608e+06	2701306	1.19268e+06	2889601	2.44684e+06	3.09866e+06
Q8NBJ4	GOLM1	Golgi membrane protein 1 (Golgi membrane protein GP73) (Golgi phosphoprotein 2)	2.35341e+07	3.00263e+07	2.87072e+07	41399096	3.98159e+07	3.55948e+07	6.89113e+06	4.16718e+06	5.26907e+06	1.0962e+07	1.1569e+07	1.19562e+07	2.00345e+06	1.92427e+06	1.59393e+06	5.11941e+06	3591901	2.23575e+06
Q8NBJ5	GT251	Procollagen galactosyltransferase 1 (EC 2.4.1.50) (Collagen beta(1-O)galactosyltransferase 1) (ColGalT 1) (Glycosyltransferase 25 family member 1) (Hydroxylysine galactosyltransferase 1)	1.28905e+07	1.25433e+07	1.34798e+07	5.24056e+07	56921331	4.7388e+07	1.22475e+07	1.16822e+07	1.20014e+07	1.58191e+07	1.44269e+07	1.2685e+07	5.88199e+06	4908820	6.56045e+06	6.67066e+06	6.32125e+06	3.54982e+06
Q8NBJ7	SUMF2	Inactive C-alpha-formylglycine-generating enzyme 2 (Paralog of formylglycine-generating enzyme) (pFGE) (Sulfatase-modifying factor 2)	4.31323e+07	1.60869e+07	13820025	3.91732e+07	4.5651e+07	29724874	7.93994e+06	5861957	2.05553e+07	8.16928e+06	6.36338e+06	10123829	7.13865e+06	7.26608e+06	1.31179e+07	9.77343e+06	1.17241e+07	6.33461e+06
Q8NBJ9	SIDT2	SID1 transmembrane family member 2	3.17373e+06	6.33556e+06	9472356	2.0873e+06	1.89612e+06	1.85039e+06				325312				360252	368309
Q8NBL1	PGLT1	Protein O-glucosyltransferase 1 (EC 2.4.1.-) (CAP10-like 46 kDa protein) (hCLP46) (KTEL motif-containing protein 1) (Myelodysplastic syndromes relative protein) (O-glucosyltransferase Rumi homolog) (hRumi) (Protein O-xylosyltransferase POGLUT1) (EC 2.4.2.-)
Q8NBM4	UBAC2	Ubiquitin-associated domain-containing protein 2 (UBA domain-containing protein 2) (Phosphoglycerate dehydrogenase-like protein 1)	1.14523e+06							1438146					966243	1.00061e+06	666608	951434	881982	528408
Q8NBM8	PCYXL	Prenylcysteine oxidase-like (EC 1.8.3.-)	3.94018e+06	2.85426e+06	2930927	3329131	3.16993e+06	3.49947e+06
Q8NBN3	TM87A	Transmembrane protein 87A	5.56225e+06	1.1532e+07	8.33674e+06	29857657	3.14679e+07	17621507	9.82647e+06	9.16665e+06	1.09544e+07	1.25028e+07	1.24413e+07	1.19846e+07	2.46561e+06	2.7691e+06	1794375	6.1816e+06	5.6138e+06	2.62234e+06
Q8NBN7	RDH13	Retinol dehydrogenase 13 (EC 1.1.1.300) (Short chain dehydrogenase/reductase family 7C member 3)				1.27281e+06	1.08039e+06		860280	1.47043e+06	481907	829242	2.41678e+06	1.90272e+06			307393
Q8NBP0	TTC13	Tetratricopeptide repeat protein 13 (TPR repeat protein 13)										2.94079e+06						856857
Q8NBQ5	DHB11	Estradiol 17-beta-dehydrogenase 11 (EC 1.1.1.62) (17-beta-hydroxysteroid dehydrogenase 11) (17-beta-HSD 11) (17bHSD11) (17betaHSD11) (17-beta-hydroxysteroid dehydrogenase XI) (17-beta-HSD XI) (17betaHSDXI) (Cutaneous T-cell lymphoma-associated antigen HD-CL-03) (CTCL-associated antigen HD-CL-03) (Dehydrogenase/reductase SDR family member 8) (Retinal short-chain dehydrogenase/reductase 2) (retSDR2) (Short chain dehydrogenase/reductase family 16C member 2)	4.59704e+07	4.0044e+07	4.02019e+07	1.35508e+08	1.23286e+08	9.56989e+07	4.37381e+07	39956715	4.10031e+07	3.45799e+07	2.69995e+07	4.07219e+07	6.72337e+06	7.94256e+06	9.62804e+06	1.08104e+07	1.18286e+07	4.36806e+06
Q8NBQ7	AQP11	Aquaporin-11 (AQP-11)					2.51375e+06	10009680	1.09707e+06	1.42713e+06	1.31308e+06	1.47591e+06	1.8881e+06	1.66247e+06	544169	1.69531e+06	3.03975e+06	988498	1.09223e+06	1.76398e+06
Q8NBR0	P5I13	Tumor protein p53-inducible protein 13 (Damage-stimulated cytoplasmic protein 1)
Q8NBS3	S4A11	Sodium bicarbonate transporter-like protein 11 (Bicarbonate transporter-related protein 1) (Sodium borate cotransporter 1) (NaBC1) (Solute carrier family 4 member 11)					219384				110626
Q8NBT2	SPC24	Kinetochore protein Spc24 (hSpc24)															2.00195e+06			919588
Q8NBT3	TM145	Transmembrane protein 145					160329
Q8NBU5	ATAD1	ATPase family AAA domain-containing protein 1 (EC 3.6.1.3) (Thorase)	8.02114e+06	7.07828e+06	2155865	3.23514e+07	1.33211e+07	2.73036e+07	5.05287e+06	4.29397e+06	5.36569e+06	5.35099e+06	3.60456e+06	7.1424e+06			726787
Q8NBW4	S38A9	Sodium-coupled neutral amino acid transporter 9 (Solute carrier family 38 member 9) (Up-regulated in lung cancer 11)	3.09863e+06	1.74793e+06	4.05684e+06	3.93089e+06	4.21139e+06	3.30933e+06	1.92023e+06	1.77544e+06	2.56747e+06	1264732	1.50607e+06	987931
Q8NBX0	SCPDL	Saccharopine dehydrogenase-like oxidoreductase (EC 1.-.-.-)	1.95684e+07	1.59589e+07	1.84991e+07	4.98783e+07	2.38304e+07	3.45459e+07	1.13845e+07	1.32704e+07	9.25485e+06	1.5137e+07	9.89102e+06	1.39037e+07	5.09099e+06	3.99729e+06	4.70767e+06	7.39912e+06	6.98616e+06	3.56201e+06
Q8NBZ9	NEAS1	Putative uncharacterized protein NEXN-AS1 (NEXN antisense RNA 1)											1.15306e+06
Q8NC06	ACBD4	Acyl-CoA-binding domain-containing protein 4																	301107
Q8NC44	RETR2	Reticulophagy regulator 2	4.63497e+06	4567807	3.31024e+06	1.7831e+07	1.02076e+07	9.82988e+06	965307	2.03256e+06			1.55183e+06	1.66775e+06	2.39299e+06	1.53846e+06	1.90177e+06	3.42601e+06	3.14286e+06	915658
Q8NC51	PAIRB	Plasminogen activator inhibitor 1 RNA-binding protein (PAI1 RNA-binding protein 1) (PAI-RBP1) (SERPINE1 mRNA-binding protein 1)	6.31327e+07	5.88162e+07	6.67975e+07	108127091	1.12162e+08	6.82554e+07	4.10357e+07	38152460	3.50562e+07	2.77219e+07	2.98182e+07	3.45045e+07	6.43925e+06	7.4821e+06	7.16765e+06	7.73984e+06	7.49932e+06	4.42971e+06
Q8NC54	KCT2	Keratinocyte-associated transmembrane protein 2		8897630		3345569	2.54729e+07	4944600	8.72285e+06	6.37794e+06	7.80515e+06	9.57815e+06	9.38748e+06	7.00755e+06
Q8NC56	LEMD2	LEM domain-containing protein 2 (hLEM2)	4.56922e+06	3.80859e+06	2.25865e+06			1.6845e+06	2.44778e+06	2.08089e+06	2.27448e+06	1.22366e+06	2.04407e+06	4.55514e+06	1.15209e+06	2.30296e+06	1.05072e+06	1.72858e+06	2.21702e+06	768894
Q8NC67	NETO2	Neuropilin and tolloid-like protein 2 (Brain-specific transmembrane protein containing 2 CUB and 1 LDL-receptor class A domains protein 2)																	7388.09
Q8NC96	NECP1	Adaptin ear-binding coat-associated protein 1 (NECAP endocytosis-associated protein 1) (NECAP-1)
Q8NCA5	FA98A	Protein FAM98A			1.65309e+06	4.38262e+06	2.08345e+06	1.64997e+06		1.91419e+06	998914	1521010	1.19716e+06	2.28902e+06			335590
Q8NCB2	CAMKV	CaM kinase-like vesicle-associated protein
Q8NCC5	SPX3	Sugar phosphate exchanger 3 (Solute carrier family 37 member 3)	5.40451e+06	5371860	6165398	5343502	4.91649e+06	4.35983e+06	1.76194e+06	1.45098e+06		1.12762e+06		1.22253e+06	1.08619e+06	1.20168e+06	1.23486e+06	1.21555e+06	1.33134e+06	746704
Q8NCD3	HJURP	Holliday junction recognition protein (14-3-3-associated AKT substrate) (Fetal liver-expressing gene 1 protein) (Up-regulated in lung cancer 9)
Q8NCG7	DGLB	Sn1-specific diacylglycerol lipase beta (DGL-beta) (EC 3.1.1.-) (KCCR13L)	2.24719e+06	3.66896e+06	6.42296e+06	6.59181e+06	1.2972e+07	9.38227e+06	1.37604e+07	1.25303e+07	8.47241e+06	1.0633e+07	7.11636e+06	1.13183e+07	3.76373e+06	2.12909e+06	2.92694e+06	3.66482e+06	5.90119e+06	2.6439e+06
Q8NCH0	CHSTE	Carbohydrate sulfotransferase 14 (EC 2.8.2.35) (Dermatan 4-sulfotransferase 1) (D4ST-1) (hD4ST1)	2.95833e+06	3.48147e+06	2.76899e+06	2.09555e+06	3888447
Q8NCL4	GALT6	Polypeptide N-acetylgalactosaminyltransferase 6 (EC 2.4.1.41) (Polypeptide GalNAc transferase 6) (GalNAc-T6) (pp-GaNTase 6) (Protein-UDP acetylgalactosaminyltransferase 6) (UDP-GalNAc:polypeptide N-acetylgalactosaminyltransferase 6)			31791800	4.39762e+06	2159789	13008236
Q8NCM2	KCNH5	Potassium voltage-gated channel subfamily H member 5 (Ether-a-go-go potassium channel 2) (hEAG2) (Voltage-gated potassium channel subunit Kv10.2)				2255919											576053
Q8NCN2	ZBT34	Zinc finger and BTB domain-containing protein 34		523712																395135
Q8NCN5	PDPR	Pyruvate dehydrogenase phosphatase regulatory subunit, mitochondrial (PDPr)				611610	719930	806784
Q8NCR0	B3GL2	UDP-GalNAc:beta-1,3-N-acetylgalactosaminyltransferase 2 (Beta-1,3-GalNAc-T2) (EC 2.4.1.313) (Beta-1,3-N-acetylgalactosaminyltransferase II)									619110							470458
Q8NCR9	CLRN3	Clarin-3 (Transmembrane protein 12) (Usher syndrome type-3A-like protein 1)
Q8NCS4	TM35B	Transmembrane protein 35B (ZMYM6 neighbor protein)	1.44393e+06	1255117	1496086	3705911	3.20508e+06	3176858			851785	938970	901981	1.02819e+06	434646	473371	554753	1.41714e+06	857793	460226
Q8NCU1	CC197	Uncharacterized protein CCDC197 (Coiled-coil domain-containing protein 197)								22332800
Q8NCU4	CC191	Coiled-coil domain-containing protein 191								1016025
Q8NCV1	ADAD2	Adenosine deaminase domain-containing protein 2 (Testis nuclear RNA-binding protein-like)											3.06263e+06
Q8NCW5	NNRE	NAD(P)H-hydrate epimerase (EC 5.1.99.6) (Apolipoprotein A-I-binding protein) (AI-BP) (NAD(P)HX epimerase) (YjeF N-terminal domain-containing protein 1) (YjeF_N1)	1.0595e+06	2.40582e+06	2.00753e+06		8.14155e+06	2.75801e+06	6.03629e+06	1.6124e+06	5711892	6.97099e+06	5.095e+06	1.27304e+06	4.04219e+06	3.15786e+06	4.31743e+06	5.52307e+06	6.66764e+06	2.10905e+06
Q8NCW6	GLT11	Polypeptide N-acetylgalactosaminyltransferase 11 (EC 2.4.1.41) (Polypeptide GalNAc transferase 11) (GalNAc-T11) (pp-GaNTase 11) (Protein-UDP acetylgalactosaminyltransferase 11) (UDP-GalNAc:polypeptide N-acetylgalactosaminyltransferase 11)	967232		932088	676210	1.17448e+06	582334
Q8NCX0	CC150	Coiled-coil domain-containing protein 150												5.57269e+06
Q8ND04	SMG8	Protein SMG8 (Amplified in breast cancer gene 2 protein) (Protein smg-8 homolog)								561894
Q8ND30	LIPB2	Liprin-beta-2 (Protein tyrosine phosphatase receptor type f polypeptide-interacting protein-binding protein 2) (PTPRF-interacting protein-binding protein 2)								543112
Q8ND56	LS14A	Protein LSM14 homolog A (Protein FAM61A) (Protein SCD6 homolog) (Putative alpha-synuclein-binding protein) (AlphaSNBP) (RNA-associated protein 55A) (hRAP55) (hRAP55A)										359047
Q8ND61	CC020	Uncharacterized protein C3orf20													1.76256e+06
Q8ND71	GIMA8	GTPase IMAP family member 8 (Immune-associated nucleotide-binding protein 9) (IAN-9) (Protein IanT)										652362						449530
Q8ND94	LRN4L	LRRN4 C-terminal-like protein
Q8NDA8	MROH1	Maestro heat-like repeat-containing protein family member 1 (HEAT repeat-containing protein 7A)							61128.2						484829	505789
Q8NDB2	BANK1	B-cell scaffold protein with ankyrin repeats									1.38264e+06						585820
Q8NDC0	MISSL	MAPK-interacting and spindle-stabilizing protein-like (Mitogen-activated protein kinase 1-interacting protein 1-like)									1.36691e+06			1.42308e+06		744087
Q8NDH2	CC168	Coiled-coil domain-containing protein 168												149339		411588		537762
Q8NDH3	PEPL1	Probable aminopeptidase NPEPL1 (EC 3.4.11.-) (Aminopeptidase-like 1)												4823756
Q8NDI1	EHBP1	EH domain-binding protein 1						1.41491e+06
Q8NDM7	CFA43	Cilia- and flagella-associated protein 43 (WD repeat-containing protein 96)	72059496									3.15149e+06						3.31187e+06
Q8NDN9	RCBT1	RCC1 and BTB domain-containing protein 1 (Chronic lymphocytic leukemia deletion region gene 7 protein) (CLL deletion region gene 7 protein) (Regulator of chromosome condensation and BTB domain-containing protein 1)
Q8NDT2	RB15B	Putative RNA-binding protein 15B (One-twenty two protein 3) (HsOTT3) (HuOTT3) (RNA-binding motif protein 15B)						10103153			3.33153e+06		3.45564e+06
Q8NDV7	TNR6A	Trinucleotide repeat-containing gene 6A protein (CAG repeat protein 26) (EMSY interactor protein) (GW182 autoantigen) (Protein GW1) (Glycine-tryptophan protein of 182 kDa)
Q8NDW8	TT21A	Tetratricopeptide repeat protein 21A (TPR repeat protein 21A) (Stress-inducible protein 2)				4.81904e+06		30699.4
Q8NDZ2	SIMC1	SUMO-interacting motif-containing protein 1
Q8NDZ4	DIK2A	Divergent protein kinase domain 2A (Deleted in autism protein 1) (Golgi Protein of 49 kDa) (GoPro49) (Hypoxia and AKT-induced stem cell factor) (HASF)	4.20342e+06	2.47729e+06	2.68948e+06	9.92371e+06	8.14792e+06	7083985	1.77298e+06	1.972e+06	1.97503e+06	558045	2970118	730119	187729			343265	384195	227022
Q8NE00	TM104	Transmembrane protein 104	3.66102e+06	7.1409e+06	4.73108e+06	3449712	3.11151e+06	6.57496e+06	6.0518e+06	5.4494e+06	5.34575e+06	3.35644e+06	3.45582e+06	1766632			1.01203e+06	350778	496557	986922
Q8NE01	CNNM3	Metal transporter CNNM3 (Ancient conserved domain-containing protein 3) (Cyclin-M3)	7.12221e+06	7498825	5777637	5.53431e+07	6.01554e+07	5.91541e+07	1.75297e+07	2.09145e+07	2.00954e+07	1.95046e+07	1.6043e+07	2.13396e+07	4.86708e+06	11425368	21589202	5.78086e+06	5.97885e+06	8991300
Q8NE22	SETD9	SET domain-containing protein 9 (EC 2.1.1.-)
Q8NE71	ABCF1	ATP-binding cassette sub-family F member 1 (ATP-binding cassette 50) (TNF-alpha-stimulated ABC protein)	2.98194e+07	23681607	3.76338e+07	3.58879e+07	1.72004e+07	1.54199e+07	2.20345e+07	2.06901e+07	2.59685e+07	7935747	8.71939e+06	7.96502e+06	5.13921e+06	1.015e+07	1.12035e+07	1.13309e+07	1.28109e+07	3.81685e+06
Q8NE79	POPD1	Blood vessel epicardial substance (hBVES) (Popeye domain-containing protein 1) (Popeye protein 1)													215617
Q8NEA5	CS018	Uncharacterized protein C19orf18
Q8NEE6	DRC6	Dynein regulatory complex subunit 6 (F-box and leucine-rich repeat protein 13) (F-box/LRR-repeat protein 13)						2851263
Q8NEF3	CC112	Coiled-coil domain-containing protein 112 (Mutated in bladder cancer protein 1)				778432	567264		285210
Q8NEF9	SRFB1	Serum response factor-binding protein 1 (SRF-dependent transcription regulation-associated protein) (p49/STRAP)					5.58686e+06		1.13101e+06					656167			89735.5
Q8NEH6	MNS1	Meiosis-specific nuclear structural protein 1																	3.69893e+06
Q8NEJ9	NGDN	Neuroguidin (Centromere accumulated nuclear protein 1) (CANu1) (EIF4E-binding protein)	1508973	793657	2.15743e+06	1.55185e+06		2.44692e+06		332735	418515	620300	336101	362590	177993	353668	329383	357326	413549	371036
Q8NEK5	ZN548	Zinc finger protein 548						18690.5
Q8NEK8	TET5D	Terminal nucleotidyltransferase 5D (EC 2.7.7.19) (Non-canonical poly(A) polymerase FAM46D)
Q8NEL0	CCD54	Coiled-coil domain-containing protein 54 (Testis development protein NYD-SP17)
Q8NEL9	DDHD1	Phospholipase DDHD1 (EC 3.1.1.-) (DDHD domain-containing protein 1) (Phosphatidic acid-preferring phospholipase A1 homolog) (PA-PLA1)
Q8NEM0	MCPH1	Microcephalin
Q8NEM1	ZN680	Zinc finger protein 680
Q8NEM2	SHCBP	SHC SH2 domain-binding protein 1
Q8NEM8	CBPC3	Cytosolic carboxypeptidase 3 (EC 3.4.17.-) (ATP/GTP-binding protein-like 3)
Q8NEN0	ARMC2	Armadillo repeat-containing protein 2						4288246
Q8NEN9	PDZD8	PDZ domain-containing protein 8 (Sarcoma antigen NY-SAR-84/NY-SAR-104)	5.06517e+06	5.6528e+06	1.09737e+07	3145846	5680459	2.03061e+06	7.08604e+06	7.07363e+06	8.39698e+06	2.59267e+06	2.4373e+06	3.85127e+06	274100
Q8NEP4	CQ047	Uncharacterized protein C17orf47				1.68245e+06									203103
Q8NEP9	ZN555	Zinc finger protein 555			3.0002e+06			2.91407e+06		2.62061e+06			2.4486e+06	2497507			1.07887e+06			924013
Q8NEQ6	SRARP	Steroid receptor-associated and regulated protein (ER-related factor) (Steroid receptor-regulated protein)									7591.45
Q8NER1	TRPV1	Transient receptor potential cation channel subfamily V member 1 (TrpV1) (Capsaicin receptor) (Osm-9-like TRP channel 1) (OTRPC1) (Vanilloid receptor 1)
Q8NET4	RTL9	Retrotransposon Gag-like protein 9 (Retrotransposon gag domain-containing protein 1) (Tumor antigen BJ-HCC-23)
Q8NEV8	EXPH5	Exophilin-5 (Synaptotagmin-like protein homolog lacking C2 domains b) (SlaC2-b) (Slp homolog lacking C2 domains b)
Q8NEW0	ZNT7	Zinc transporter 7 (ZnT-7) (Solute carrier family 30 member 7) (Znt-like transporter 2)	23953824	2.15054e+07	2.18703e+07	6.53552e+07	5.79745e+07	4.06186e+07	3.9429e+07	3.65379e+07	3.2618e+07	2.45204e+07	23310263	2.45177e+07	4.42582e+06	4.26774e+06	4.47336e+06	5.84981e+06	7.16161e+06	4.07916e+06
Q8NEX5	WFDC9	Protein WFDC9
Q8NEY1	NAV1	Neuron navigator 1 (Pore membrane and/or filament-interacting-like protein 3) (Steerin-1) (Unc-53 homolog 1) (unc53H1)
Q8NEY3	SPAT4	Spermatogenesis-associated protein 4 (Testis and spermatogenesis cell-related protein 2) (Testis spermatocyte apoptosis-related gene 2 protein)						1.85037e+06									836191
Q8NEY8	PPHLN	Periphilin-1 (CDC7 expression repressor) (CR) (Gastric cancer antigen Ga50)
Q8NEZ3	WDR19	WD repeat-containing protein 19 (Intraflagellar transport 144 homolog)		507723	323602	24362672
Q8NEZ5	FBX22	F-box only protein 22 (F-box protein FBX22p44)
Q8NF50	DOCK8	Dedicator of cytokinesis protein 8			6.71038e+06
Q8NF64	ZMIZ2	Zinc finger MIZ domain-containing protein 2 (PIAS-like protein Zimp7)												2.26115e+06
Q8NF91	SYNE1	Nesprin-1 (Enaptin) (KASH domain-containing protein 1) (KASH1) (Myocyte nuclear envelope protein 1) (Myne-1) (Nuclear envelope spectrin repeat protein 1) (Synaptic nuclear envelope protein 1) (Syne-1)	2.61194e+06				1.86793e+06	1443900		8.43569e+06	773457	1749974		870115				2.61129e+06		2.4033e+06
Q8NFA0	UBP32	Ubiquitin carboxyl-terminal hydrolase 32 (EC 3.4.19.12) (Deubiquitinating enzyme 32) (Renal carcinoma antigen NY-REN-60) (Ubiquitin thioesterase 32) (Ubiquitin-specific-processing protease 32)
Q8NFC6	BD1L1	Biorientation of chromosomes in cell division protein 1-like 1							557160	162272			792632			2.13515e+06
Q8NFD2	ANKK1	Ankyrin repeat and protein kinase domain-containing protein 1 (EC 2.7.11.1) (Protein kinase PKK2) (Sugen kinase 288) (SgK288) (X-kinase)
Q8NFF2	NCKX4	Sodium/potassium/calcium exchanger 4 (Na(+)/K(+)/Ca(2+)-exchange protein 4) (Solute carrier family 24 member 4)
Q8NFG4	FLCN	Folliculin (BHD skin lesion fibrofolliculoma protein) (Birt-Hogg-Dube syndrome protein)	4.20807e+06	250227	449796	171995	237863	192126			83719.4	5791948	138101				156334	384446
Q8NFJ5	RAI3	Retinoic acid-induced protein 3 (G-protein coupled receptor family C group 5 member A) (Phorbol ester induced gene 1) (PEIG-1) (Retinoic acid-induced gene 1 protein) (RAIG-1)	3.93127e+07	4.21699e+07	5.18928e+07	8.03399e+07	6.96472e+07	6.54187e+07	5.91679e+07	4.46345e+07	45422729	3.40429e+07	3.53288e+07	3.90061e+07	8.59428e+06	1.1052e+07	1.1062e+07	1.47998e+07	1.36671e+07	5499184
Q8NFJ9	BBS1	Bardet-Biedl syndrome 1 protein (BBS2-like protein 2)												544822					386784
Q8NFL0	B3GN7	UDP-GlcNAc:betaGal beta-1,3-N-acetylglucosaminyltransferase 7 (BGnT-7) (Beta-1,3-Gn-T7) (Beta-1,3-N-acetylglucosaminyltransferase 7) (Beta3Gn-T7) (EC 2.4.1.-)
Q8NFM7	I17RD	Interleukin-17 receptor D (IL-17 receptor D) (IL-17RD) (IL17Rhom) (Interleukin-17 receptor-like protein) (Sef homolog) (hSef)		1.44888e+06
Q8NFP0	PXT1	Peroxisomal testis-specific protein 1 (Small testis-specific peroxisomal protein)		2.06256e+06
Q8NFP4	MDGA1	MAM domain-containing glycosylphosphatidylinositol anchor protein 1 (GPI and MAM protein) (GPIM) (Glycosylphosphatidylinositol-MAM) (MAM domain-containing protein 3)						598855
Q8NFP9	NBEA	Neurobeachin (Lysosomal-trafficking regulator 2) (Protein BCL8B)			2.02579e+06
Q8NFQ8	TOIP2	Torsin-1A-interacting protein 2 (Lumenal domain-like LAP1)	2.83334e+07	2.54141e+07	2.13394e+07	4.0796e+07	4.42149e+07	3.80902e+07	1.2309e+07	1.40503e+07	9.6504e+06	1.02873e+07	8.38927e+06	1.46282e+07	6.41948e+06	5.70603e+06	5.8294e+06	6.9424e+06	7.07285e+06	3.51605e+06
Q8NFT8	DNER	Delta and Notch-like epidermal growth factor-related receptor
Q8NFU0	BEST4	Bestrophin-4 (Vitelliform macular dystrophy 2-like protein 2)															1.15604e+06
Q8NFU7	TET1	Methylcytosine dioxygenase TET1 (EC 1.14.11.n2) (CXXC-type zinc finger protein 6) (Leukemia-associated protein with a CXXC domain) (Ten-eleven translocation 1 gene protein)				5.41364e+06	6.47787e+06	2.15536e+06
Q8NFV4	ABHDB	Protein ABHD11 (EC 3.-.-.-) (Alpha/beta hydrolase domain-containing protein 11) (Abhydrolase domain-containing protein 11) (Williams-Beuren syndrome chromosomal region 21 protein)	2.60839e+06			4.19375e+06	1.05675e+06					1.0656e+06			1.68232e+06	1.35148e+06	1.33207e+06	999094	1.87692e+06	478288
Q8NFW5	DMBX1	Diencephalon/mesencephalon homeobox protein 1 (Orthodenticle homolog 3) (Paired-like homeobox protein DMBX1)				160124	251609
Q8NFW9	MYRIP	Rab effector MyRIP (Exophilin-8) (Myosin-VIIa- and Rab-interacting protein) (Synaptotagmin-like protein lacking C2 domains C) (SlaC2-c) (Slp homolog lacking C2 domains c)
Q8NFY9	KBTB8	Kelch repeat and BTB domain-containing protein 8 (T-cell activation kelch repeat protein) (TA-KRP)
Q8NFZ0	FBH1	F-box DNA helicase 1 (hFBH1) (EC 3.6.4.12) (F-box only protein 18)				1.34115e+06					1092920	1.04738e+06	1.10504e+06		788495	919331
Q8NFZ4	NLGN2	Neuroligin-2					2.38129e+06	2.39408e+06
Q8NFZ5	TNIP2	TNFAIP3-interacting protein 2 (A20-binding inhibitor of NF-kappa-B activation 2) (ABIN-2) (Fetal liver LKB1-interacting protein)
Q8NG08	HELB	DNA helicase B (hDHB) (EC 3.6.4.12)
Q8NG11	TSN14	Tetraspanin-14 (Tspan-14) (DC-TM4F2) (Transmembrane 4 superfamily member 14)		1.16395e+06	1.37256e+06		8.10601e+06	5.37752e+06	2.96721e+06	2.68998e+06	1.88412e+06	3.39628e+06	1.62131e+06	3156933	356022	382925	361587	693070	1.49867e+06	424210
Q8NG31	KNL1	Kinetochore scaffold 1 (ALL1-fused gene from chromosome 15q14 protein) (AF15q14) (Bub-linking kinetochore protein) (Blinkin) (Cancer susceptibility candidate gene 5 protein) (Cancer/testis antigen 29) (CT29) (Kinetochore-null protein 1) (Protein CASC5) (Protein D40/AF15q14)											3238297	3.66614e+06
Q8NG48	LINES	Protein Lines homolog 1 (Wnt-signaling molecule Lines homolog 1)
Q8NG66	NEK11	Serine/threonine-protein kinase Nek11 (EC 2.7.11.1) (Never in mitosis A-related kinase 11) (NimA-related protein kinase 11)											221492
Q8NG76	O2T33	Olfactory receptor 2T33 (Olfactory receptor OR1-56)
Q8NG83	OR2M3	Olfactory receptor 2M3 (Olfactory receptor 2M6) (Olfactory receptor OR1-54)
Q8NGC0	O5AU1	Olfactory receptor 5AU1 (Olfactory receptor OR14-38)
Q8NGC9	O11H4	Olfactory receptor 11H4 (Olfactory receptor OR14-36)
Q8NGD1	OR4N2	Olfactory receptor 4N2 (Olfactory receptor OR14-13) (Olfactory receptor OR14-8)	1.04685e+06								1344678		847932
Q8NGE7	OR9K2	Olfactory receptor 9K2 (Olfactory receptor OR12-2)					9207.98
Q8NGE8	OR4D9	Olfactory receptor 4D9 (Olfactory receptor OR11-253)														216959
Q8NGI1	O56B2	Putative olfactory receptor 56B2
Q8NGI2	O52N4	Olfactory receptor 52N4 (Olfactory receptor OR11-64)
Q8NGI4	OR4DB	Olfactory receptor 4D11
Q8NGJ1	OR4D6	Olfactory receptor 4D6 (Olfactory receptor OR11-250)
Q8NGJ5	O51L1	Olfactory receptor 51L1 (Olfactory receptor OR11-31)
Q8NGK3	O52K2	Olfactory receptor 52K2 (Olfactory receptor OR11-7)
Q8NGL1	OR5DI	Olfactory receptor 5D18 (Olfactory receptor OR11-143) (Olfactory receptor OR11-152)
Q8NGL3	OR5DE	Olfactory receptor 5D14 (Olfactory receptor OR11-141) (Olfactory receptor OR11-150)
Q8NGM8	OR6M1	Olfactory receptor 6M1 (Olfactory receptor OR11-271)
Q8NGP3	OR5M9	Olfactory receptor 5M9 (Olfactory receptor OR11-190)
Q8NGP8	OR5M1	Olfactory receptor 5M1 (OST050) (Olfactory receptor OR11-208)
Q8NGQ3	OR1S2	Olfactory receptor 1S2 (Olfactory receptor OR11-231)															786527
Q8NGR3	OR1K1	Olfactory receptor 1K1
Q8NGR6	OR1B1	Olfactory receptor 1B1 (Olfactory receptor 9-B) (OR9-B) (Olfactory receptor OR9-26)									1.21751e+06
Q8NGS0	OR1N1	Olfactory receptor 1N1 (Olfactory receptor 1-26) (OR1-26) (Olfactory receptor 1N3) (Olfactory receptor OR9-22)
Q8NGT7	O2A12	Olfactory receptor 2A12 (Olfactory receptor OR7-10)
Q8NGU4	OR2I1	Putative olfactory receptor 2I1 (Putative olfactory receptor 2I2) (Putative olfactory receptor 2I3) (Putative olfactory receptor 2I4)
Q8NGW1	OR6B3	Olfactory receptor 6B3 (Olfactory receptor OR2-2)
Q8NGX5	O10K1	Olfactory receptor 10K1 (Olfactory receptor OR1-6)
Q8NGY6	OR6N2	Olfactory receptor 6N2 (Olfactory receptor OR1-23)
Q8NGY7	O10J6	Putative olfactory receptor 10J6									61648.2	25843.2
Q8NGZ2	O14K1	Olfactory receptor 14K1 (Olfactory receptor 5AY1) (Olfactory receptor OR1-39)
Q8NH02	O2T29	Olfactory receptor 2T29																		1.09948e+06
Q8NH09	OR8S1	Olfactory receptor 8S1				136826		324629									153272
Q8NH41	OR4KF	Olfactory receptor 4K15 (Olfactory receptor OR14-20)
Q8NH57	O52P1	Putative olfactory receptor 52P1																		10676969
Q8NH59	O51Q1	Olfactory receptor 51Q1
Q8NHH1	TTL11	Tubulin polyglutamylase TTLL11 (EC 6.-.-.-) (Tubulin--tyrosine ligase-like protein 11)
Q8NHH9	ATLA2	Atlastin-2 (EC 3.6.5.-) (ADP-ribosylation factor-like protein 6-interacting protein 2) (ARL-6-interacting protein 2) (Aip-2)	2.07868e+07	1.20139e+07	1.40825e+07	6.1734e+07	7713445	2.51317e+07	1.14817e+07	1.0964e+07	2.96547e+07	2.987e+06	5.13669e+06	2.50843e+07	602800	2.70823e+06	679788	2.14825e+06		1.49763e+06
Q8NHP1	ARK74	Aflatoxin B1 aldehyde reductase member 4 (EC 1.-.-.-) (AFB1 aldehyde reductase 3) (AFB1-AR 3) (Aldoketoreductase 7-like)														564654
Q8NHP6	MSPD2	Motile sperm domain-containing protein 2	24260985	2.74313e+07	3.00662e+07	2.99862e+07	4.09606e+07	1.03157e+07	4.55967e+07	39801120	3.0815e+07	2.7939e+07	2.0792e+07	2.97237e+07	5.95201e+06	6.92976e+06	8.89138e+06	4.85848e+06	8.51638e+06	2.65644e+06
Q8NHP8	PLBL2	Putative phospholipase B-like 2 (EC 3.1.1.-) (76 kDa protein) (p76) (LAMA-like protein 2) (Lamina ancestor homolog 2) (Phospholipase B domain-containing protein 2) [Cleaved into: Putative phospholipase B-like 2 32 kDa form; Putative phospholipase B-like 2 45 kDa form]	1.412e+08	1.57265e+08	1.56852e+08	3.5908e+07	3.62211e+07	3.27786e+07	3.38013e+07	1.92338e+07	1.96803e+07	4.12731e+06	4.57771e+06	6.80593e+06	9.61038e+06	1.10047e+07	9.51186e+06	5.36359e+06	5.14751e+06	2.513e+06
Q8NHQ1	CEP70	Centrosomal protein of 70 kDa (Cep70) (p10-binding protein)
Q8NHQ9	DDX55	ATP-dependent RNA helicase DDX55 (EC 3.6.4.13) (DEAD box protein 55)		6108002								721204			364991		369349	320389	871673
Q8NHS2	AATC2	Putative aspartate aminotransferase, cytoplasmic 2 (EC 2.6.1.1) (Glutamate oxaloacetate transaminase 1-like protein 1) (Transaminase A-like protein 1)												4140372
Q8NHU2	CFA61	Cilia- and flagella-associated protein 61											85873.5
Q8NHU6	TDRD7	Tudor domain-containing protein 7 (PCTAIRE2-binding protein) (Tudor repeat associator with PCTAIRE-2) (Trap)			3.5013e+06							1.94139e+06	2.04832e+06
Q8NHV4	NEDD1	Protein NEDD1 (Neural precursor cell expressed developmentally down-regulated protein 1) (NEDD-1)
Q8NHV9	RHXF1	Rhox homeobox family member 1 (Ovary-, testis- and epididymis-expressed gene protein) (Paired-like homeobox protein PEPP-1)
Q8NHY0	B4GN2	Beta-1,4 N-acetylgalactosaminyltransferase 2 (EC 2.4.1.-) (Sd(a) beta-1,4-GalNAc transferase) (UDP-GalNAc:Neu5Aca2-3Galb-R b1,4-N-acetylgalactosaminyltransferase)
Q8NI22	MCFD2	Multiple coagulation factor deficiency protein 2 (Neural stem cell-derived neuronal survival protein)	4.76539e+06	5.67227e+06	6.59684e+06	4.90436e+07	5.21074e+07	2.89677e+07	7.03274e+06	5033877	4839901	6.8855e+06	4.79718e+06	6.50764e+06	510462	791001	131653	999995	1.706e+06	421701
Q8NI28	CG013	Putative uncharacterized protein encoded by LINC01006 (Long intergenic non-protein coding RNA 1006)
Q8NI38	IKBD	NF-kappa-B inhibitor delta (I-kappa-B-delta) (IkB-delta) (IkappaBdelta) (IkappaBNS) (T-cell activation NFKB-like protein) (TA-NFKBH)
Q8NI60	COQ8A	Atypical kinase COQ8A, mitochondrial (EC 2.7.-.-) (Chaperone activity of bc1 complex-like) (Chaperone-ABC1-like) (Coenzyme Q protein 8A) (aarF domain-containing protein kinase 3)									452224	493721	502513	581174
Q8NI99	ANGL6	Angiopoietin-related protein 6 (Angiopoietin-like protein 6) (Angiopoietin-related growth factor) (Angiopoietin-related protein 5)		690232																72935.2
Q8TA86	RP9	Retinitis pigmentosa 9 protein (Pim-1-associated protein) (PAP-1)	1.10483e+07	1.03522e+07	1.21713e+07	360694	388344	566548	2.91462e+06	2.68497e+06	1.93966e+06	143390	1.0296e+06	635619
Q8TAA5	GRPE2	GrpE protein homolog 2, mitochondrial (Mt-GrpE#2)							879183		928536			689832			416810
Q8TAC1	RFESD	Rieske domain-containing protein			1.42286e+06
Q8TAD4	ZNT5	Zinc transporter 5 (ZnT-5) (Solute carrier family 30 member 5) (ZnT-like transporter 1) (hZTL1)	3.48489e+06	2.87457e+06	6.50978e+06	2.13866e+07	18368163	7.40361e+06	2.02575e+06	1.45493e+06	2.53057e+06		1302506			640827	622214		368885	631541
Q8TAD7	OCC1	Overexpressed in colon carcinoma 1 protein (OCC-1) (AGD3)				9.92943e+06	6770665	7.09361e+06			517828
Q8TAE8	G45IP	Growth arrest and DNA damage-inducible proteins-interacting protein 1 (39S ribosomal protein L59, mitochondrial) (MRP-L59) (CKII beta-associating protein) (CR6-interacting factor 1) (CRIF1) (Mitochondrial large ribosomal subunit protein mL64) (Papillomavirus L2-interacting nuclear protein 1) (PLINP) (PLINP-1) (p53-responsive gene 6 protein)	1.36827e+06	1.06051e+06	1.15165e+06	2.67829e+06	2.00034e+06	2.06656e+06	1.37991e+06	1.39976e+06	1.33439e+06	1.08321e+06	2.80182e+06	3.27442e+06	454906	1.14287e+06	1.26643e+06	641154	720868	865350
Q8TAF7	ZN461	Zinc finger protein 461 (Gonadotropin-inducible ovary transcription repressor 1) (GIOT-1)
Q8TAG9	EXOC6	Exocyst complex component 6 (Exocyst complex component Sec15A) (SEC15-like protein 1)								952447	893898			1.19934e+06	483309		659768	664133	845734	486221
Q8TAI7	REBL1	GTPase RhebL1 (Ras homolog enriched in brain like-1 c) (RhebL1c) (Ras homolog enriched in brain-like protein 1) (Rheb-like protein 1) (Rheb2)																	321337
Q8TAK5	GABP2	GA-binding protein subunit beta-2 (GABP subunit beta-2) (GABPB-2)																78278.4
Q8TAK6	OLIG1	Oligodendrocyte transcription factor 1 (Oligo1) (Class B basic helix-loop-helix protein 6) (bHLHb6) (Class E basic helix-loop-helix protein 21) (bHLHe21)								7334.38
Q8TAL6	FIBIN	Fin bud initiation factor homolog	3.48981e+06			8997242	8889526	7794470		5.8704e+06			3.13714e+06				1.73977e+06			1379713
Q8TAQ5	ZN420	Zinc finger protein 420										998269
Q8TAQ9	SUN3	SUN domain-containing protein 3 (Sad1/unc-84 domain-containing protein 1)
Q8TAU0	NKX23	Homeobox protein Nkx-2.3 (Homeobox protein NK-2 homolog C)
Q8TAV0	FA76A	Protein FAM76A
Q8TAW3	ZN671	Zinc finger protein 671
Q8TB22	SPT20	Spermatogenesis-associated protein 20 (Sperm-specific protein 411) (Ssp411)
Q8TB24	RIN3	Ras and Rab interactor 3 (Ras interaction/interference protein 3)
Q8TB33	CX024	Putative uncharacterized protein encoded by LINC01560																	249527
Q8TB36	GDAP1	Ganglioside-induced differentiation-associated protein 1 (GDAP1)	3.5511e+06	895796	1498765		1.42462e+06							1.00238e+06
Q8TB61	S35B2	Adenosine 3'-phospho 5'-phosphosulfate transporter 1 (PAPS transporter 1) (Putative MAPK-activating protein PM15) (Putative NF-kappa-B-activating protein 48) (Solute carrier family 35 member B2)	97112536	9.40943e+07	1.04125e+08	1.91132e+08	2.32343e+08	148308409	4.49536e+07	3.96166e+07	4.28022e+07	3.85172e+07	3.64235e+07	3.80993e+07	1.82642e+07	2.04016e+07	2.11517e+07	3.01879e+07	2.87588e+07	1.87326e+07
Q8TB69	ZN519	Zinc finger protein 519
Q8TB72	PUM2	Pumilio homolog 2 (Pumilio-2)			1.12507e+06	5734028		709141												351241
Q8TB73	NDNF	Protein NDNF (Neuron-derived neurotrophic factor)									141597			170143
Q8TB96	TIP	T-cell immunomodulatory protein (Protein TIP) (Integrin-alpha FG-GAP repeat-containing protein 1) (Linkin)	3.49944e+06	2.25827e+06	4.70565e+06	9.54626e+06	6278182	4.55172e+06	1.35977e+06			1093287
Q8TBA6	GOGA5	Golgin subfamily A member 5 (Cell proliferation-inducing gene 31 protein) (Golgin-84) (Protein Ret-II) (RET-fused gene 5 protein)	4.66444e+07	5.47454e+07	3.85244e+07	1.50317e+08	1.53318e+08	1.21504e+08	2.3111e+07	1.89594e+07	1.91139e+07	1.99894e+07	1.93031e+07	1.71251e+07	4.58669e+06	3.85163e+06	5.14964e+06	9.82605e+06	1.25971e+07	6.49858e+06
Q8TBC3	SHKB1	SH3KBP1-binding protein 1 (SETA-binding protein 1)				1.06173e+06	1.09432e+06
Q8TBE7	S35G2	Solute carrier family 35 member G2 (Transmembrane protein 22)									756832	808805
Q8TBF5	PIGX	Phosphatidylinositol-glycan biosynthesis class X protein (PIG-X)					670441
Q8TBN0	R3GEF	Guanine nucleotide exchange factor for Rab-3A (Rab-3A-interacting-like protein 1) (Rab3A-interacting-like protein 1) (Rabin3-like 1)	174134
Q8TBP6	S2540	Solute carrier family 25 member 40 (Mitochondrial carrier family protein)	953714	2.1329e+06	881646		1.17628e+06				846432			827416	419797		419896
Q8TBQ9	KISHA	Protein kish-A (Transmembrane protein 167) (Transmembrane protein 167A)	8.32817e+06	1.65271e+06	9.06277e+06	2.88484e+07	14516991	1.90269e+06	9283410	8.21704e+06	6.0811e+06	7155611	6633116	7533182	6.22866e+06	3.48046e+06	2923507	3.78653e+06	4.66448e+06	2514946
Q8TBR4	ST3L4	Putative STAG3-like protein 4 (Stromal antigen 3-like protein 4)														3.62785e+06
Q8TBR5	CSAS1	Putative uncharacterized protein CIRBP-AS1 (CIRBP antisense RNA 1) (CIRBP antisense gene protein 1)																	325338
Q8TBR7	TLC3A	TLC domain-containing protein 3A (Protein CT120) (Protein FAM57A)		2.15548e+06	982395	4.54705e+06	4.45601e+06					1.68747e+06			1.32914e+06	3.02235e+06	2.68073e+06	716709	774915	1.19676e+06
Q8TBY8	PMFBP	Polyamine-modulated factor 1-binding protein 1 (PMF-1-binding protein)							349254								248191
Q8TBY9	CF251	Cilia- and flagella-associated protein 251 (CFAP251) (WD repeat-containing protein 66)	1.63182e+06	1.83438e+06			5366686		2.03568e+06		1.61407e+06		1.25665e+06	2125588			811691	1051162
Q8TBZ3	WDR20	WD repeat-containing protein 20 (Protein DMR)				310230	2.0127e+06
Q8TBZ9	TEX47	Testis-expressed protein 47	302313		615276													168961
Q8TC05	MDM1	Nuclear protein MDM1	1.41875e+06	1.88321e+06	1.2845e+06					1.54397e+06	1.38914e+06		1171146	1.64609e+06	1.10683e+06		874108		895892
Q8TC12	RDH11	Retinol dehydrogenase 11 (EC 1.1.1.300) (Androgen-regulated short-chain dehydrogenase/reductase 1) (HCV core-binding protein HCBP12) (Prostate short-chain dehydrogenase/reductase 1) (Retinal reductase 1) (RalR1) (Short chain dehydrogenase/reductase family 7C member 1)	3.90698e+07	3.89218e+07	3.96259e+07	1.2503e+08	1.16034e+08	107689319	2.82306e+07	2.78472e+07	2.66562e+07	2.68661e+07	1.92846e+07	3.46072e+07	8.93915e+06	1.16463e+07	1.03304e+07	1.27458e+07	1.60278e+07	7.22604e+06
Q8TC26	TM163	Transmembrane protein 163												897304
Q8TC27	ADA32	Disintegrin and metalloproteinase domain-containing protein 32 (ADAM 32)				7.24845e+06
Q8TC57	M1AP	Meiosis 1 arrest protein (Meiosis 1-arresting protein) (Meiosis 1-associated protein) (Spermatogenesis-associated protein 37)
Q8TC71	MIEAP	Mitochondria-eating protein (Spermatogenesis-associated protein 18)							3.76817e+06			3641278		3077597		993516		1.12579e+06
Q8TC84	FANK1	Fibronectin type 3 and ankyrin repeat domains protein 1
Q8TCA0	LRC20	Leucine-rich repeat-containing protein 20				496768	599255	557597									192837
Q8TCE6	DEN10	DENN domain-containing protein 10 (Protein FAM45A)										768146	1.0032e+06
Q8TCF1	ZFAN1	AN1-type zinc finger protein 1 (Zinc finger AN1-type-containing protein 1)										949908
Q8TCG1	CIP2A	Protein CIP2A (Cancerous inhibitor of PP2A) (p90 autoantigen)			3.46273e+06						2.05381e+06			3.18242e+06		961415
Q8TCI5	PIFO	Protein pitchfork
Q8TCN5	ZN507	Zinc finger protein 507
Q8TCT6	SPPL3	Signal peptide peptidase-like 3 (SPP-like 3) (EC 3.4.23.-) (Intramembrane protease 2) (IMP-2) (Presenilin homologous protein 1) (PSH1) (Presenilin-like protein 4)				8.37902e+06	7.62419e+06	2.9973e+06				1.69992e+06	1.06038e+06	429011				721849	250253
Q8TCT7	SPP2B	Signal peptide peptidase-like 2B (SPP-like 2B) (SPPL2b) (EC 3.4.23.-) (Intramembrane protease 4) (IMP-4) (Presenilin homologous protein 4) (PSH4) (Presenilin-like protein 1)							3.33539e+06	3.83605e+06	1.84593e+06	2.68435e+06	2.36226e+06	1.48977e+06	2.49244e+06	2.37431e+06	2.28754e+06	2.40721e+06	2.27267e+06	1.69934e+06
Q8TCT8	SPP2A	Signal peptide peptidase-like 2A (SPP-like 2A) (SPPL2a) (EC 3.4.23.-) (Intramembrane protease 3) (IMP-3) (Presenilin-like protein 2)	6.89523e+07	1.23881e+07	8.42267e+07	21267981	4.3406e+07	16536919	7920945	8.38177e+06	2.76186e+07	4.52835e+06	1.66841e+06	1.21903e+07	1.26625e+06	1.56628e+06	2109822	1.33245e+06	2.56667e+06	1.13277e+06
Q8TCT9	HM13	Minor histocompatibility antigen H13 (EC 3.4.23.-) (Intramembrane protease 1) (IMP-1) (IMPAS-1) (hIMP1) (Presenilin-like protein 3) (Signal peptide peptidase)	4.72312e+07	4.28469e+07	5.65288e+07	6.47863e+07	7.12973e+07	58899539	5.70676e+07	5.73555e+07	5.31799e+07	4.94381e+07	4.53713e+07	5.6586e+07	2.62341e+07	3.00148e+07	27253396	2.91434e+07	3.48394e+07	1.9107e+07
Q8TCU4	ALMS1	Alstrom syndrome protein 1					1094347
Q8TCV5	WFDC5	WAP four-disulfide core domain protein 5 (Putative protease inhibitor WAP1) (p53-responsive gene 5 protein)
Q8TCX5	RHPN1	Rhophilin-1 (GTP-Rho-binding protein 1)		9724920						5897993	5.25447e+06	6238221	4.13751e+06	6383865	3.55733e+06			3.24394e+06
Q8TCZ2	C99L2	CD99 antigen-like protein 2 (MIC2-like protein 1) (CD antigen CD99)			1.72898e+06	1.73439e+07	2.86081e+07	2.31663e+07
Q8TD07	RAE1E	Retinoic acid early transcript 1E (Lymphocyte effector toxicity activation ligand) (NKG2D ligand 4) (N2DL-4) (NKG2DL4) (RAE-1-like transcript 4) (UL16-binding protein 4)
Q8TD10	MIPO1	Mirror-image polydactyly gene 1 protein
Q8TD16	BICD2	Protein bicaudal D homolog 2 (Bic-D 2)				283801		259001		123739	136512	1.20952e+06	185532	177068				100576
Q8TD17	ZN398	Zinc finger protein 398 (Zinc finger DNA-binding protein p52/p71)
Q8TD19	NEK9	Serine/threonine-protein kinase Nek9 (EC 2.7.11.1) (Nercc1 kinase) (Never in mitosis A-related kinase 9) (NimA-related protein kinase 9) (NimA-related kinase 8) (Nek8)				2.97791e+06	6.3575e+06	5.05559e+06
Q8TD20	GTR12	Solute carrier family 2, facilitated glucose transporter member 12 (Glucose transporter type 12) (GLUT-12)											515461
Q8TD26	CHD6	Chromodomain-helicase-DNA-binding protein 6 (CHD-6) (EC 3.6.4.12) (ATP-dependent helicase CHD6) (Radiation-induced gene B protein)		591042			1007860	975470	565554	608326		783263	786311	754134				376608	502388
Q8TD31	CCHCR	Coiled-coil alpha-helical rod protein 1 (Alpha-helical coiled-coil rod protein) (Putative gene 8 protein) (Pg8)
Q8TD35	LKAM1	Protein LKAAEAR1 (LKAAEAR motif-containing protein 1)						1.20736e+06
Q8TD43	TRPM4	Transient receptor potential cation channel subfamily M member 4 (hTRPM4) (Calcium-activated non-selective cation channel 1) (Long transient receptor potential channel 4) (LTrpC-4) (LTrpC4) (Melastatin-4)				2.8805e+06	1.32301e+07	8.52917e+06	625220	299458	264315		836942	315095
Q8TD55	PKHO2	Pleckstrin homology domain-containing family O member 2 (PH domain-containing family O member 2) (Pleckstrin homology domain-containing family Q member 1) (PH domain-containing family Q member 1)
Q8TD84	DSCL1	Down syndrome cell adhesion molecule-like protein 1 (Down syndrome cell adhesion molecule 2)				2405875	74933.4
Q8TD91	MAGC3	Melanoma-associated antigen C3 (Cancer/testis antigen 7.2) (CT7.2) (Hepatocellular carcinoma-associated antigen 2) (MAGE-C3 antigen)
Q8TDB4	HUMMR	Protein MGARP (Corneal endothelium-specific protein 1) (CESP-1) (Hypoxia up-regulated mitochondrial movement regulator protein) (Mitochondria-localized glutamic acid-rich protein) (Ovary-specific acidic protein)	1.18473e+06	924569	1.68802e+06										856016	1.05938e+06	1.77512e+06	1.18828e+06	1.94623e+06	1244083
Q8TDC3	BRSK1	Serine/threonine-protein kinase BRSK1 (EC 2.7.11.1) (Brain-selective kinase 1) (EC 2.7.11.26) (Brain-specific serine/threonine-protein kinase 1) (BR serine/threonine-protein kinase 1) (Serine/threonine-protein kinase SAD-B) (Synapses of Amphids Defective homolog 1) (SAD1 homolog) (hSAD1)					1101254									836294
Q8TDD1	DDX54	ATP-dependent RNA helicase DDX54 (EC 3.6.4.13) (ATP-dependent RNA helicase DP97) (DEAD box RNA helicase 97 kDa) (DEAD box protein 54)	485086	7.72104e+06	1.99777e+06					199404						1.81662e+06	202811			180122
Q8TDD5	MCLN3	Mucolipin-3 (Transient receptor potential channel mucolipin 3) (TRPML3)		832419	820806				2.6043e+06
Q8TDE3	RNAS8	Ribonuclease 8 (RNase 8) (EC 3.1.27.-)
Q8TDI0	CHD5	Chromodomain-helicase-DNA-binding protein 5 (CHD-5) (EC 3.6.4.12) (ATP-dependent helicase CHD5)		1.92768e+06		477366	792870	541877		1.09569e+06				6.46988e+06				193964
Q8TDJ6	DMXL2	DmX-like protein 2 (Rabconnectin-3)
Q8TDM0	BCAS4	Breast carcinoma-amplified sequence 4					1.78088e+06				618798
Q8TDM6	DLG5	Disks large homolog 5 (Discs large protein P-dlg) (Placenta and prostate DLG)		2803737						187436
Q8TDN4	CABL1	CDK5 and ABL1 enzyme substrate 1 (Interactor with CDK3 1) (Ik3-1)
Q8TDN6	BRX1	Ribosome biogenesis protein BRX1 homolog (Brix domain-containing protein 2)	4.28907e+06	2.33955e+06	4.9708e+06	5.82786e+06	1.5113e+06	5.01906e+06	1895629	2.25192e+06	1.42956e+06	2.31208e+06	673953	2.47659e+06	967785	1.09597e+06	1.04642e+06	460762	2.87241e+06	1.22036e+06
Q8TDS5	OXER1	Oxoeicosanoid receptor 1 (5-oxo-ETE G-protein coupled receptor) (G-protein coupled receptor 170) (G-protein coupled receptor R527) (G-protein coupled receptor TG1019)	969676
Q8TDW0	LRC8C	Volume-regulated anion channel subunit LRRC8C (Factor for adipocyte differentiation 158) (Leucine-rich repeat-containing protein 8C)	1.27619e+07	2.1407e+06	1.16078e+06	3.98254e+07	5.20711e+07	3.8944e+07	1.15212e+07	1.80582e+06	1.46925e+06	1.55042e+06	2.00099e+06	913971	582931	369119	413268	414354	421961	243806
Q8TDW4	ST7L	Suppressor of tumorigenicity 7 protein-like (ST7-related protein)
Q8TDX9	PK1L1	Polycystic kidney disease protein 1-like 1 (PC1-like 1 protein) (Polycystin-1L1)		1.53016e+06	1848308					1.29686e+06			1.27648e+06
Q8TDY8	IGDC4	Immunoglobulin superfamily DCC subclass member 4 (Neighbor of punc e11) (Protein DDM36) (hDDM36)
Q8TDZ2	MICA1	[F-actin]-monooxygenase MICAL1 (EC 1.14.13.225) (Molecule interacting with CasL protein 1) (MICAL-1) (NEDD9-interacting protein with calponin homology and LIM domains)
Q8TE49	OTU7A	OTU domain-containing protein 7A (EC 3.4.19.12) (Zinc finger protein Cezanne 2)
Q8TE76	MORC4	MORC family CW-type zinc finger protein 4 (Zinc finger CW-type coiled-coil domain protein 2) (Zinc finger CW-type domain protein 4)											3.28352e+06
Q8TE82	S3TC1	SH3 domain and tetratricopeptide repeat-containing protein 1
Q8TE96	DQX1	ATP-dependent RNA helicase DQX1 (EC 3.6.4.12) (DEAQ box polypeptide 1)															4.33438e+06
Q8TE99	PXYP1	2-phosphoxylose phosphatase 1 (EC 3.1.3.-) (Acid phosphatase-like protein 2) (Xylosyl phosphatase) (epididymis luminal protein 124)															1.49977e+06
Q8TEA1	NSUN6	tRNA (cytosine(72)-C(5))-methyltransferase NSUN6 (EC 2.1.1.-) (NOL1/NOP2/Sun and PUA domain-containing protein 1) (NOL1/NOP2/Sun domain family member 6)
Q8TEA7	TBCK	TBC domain-containing protein kinase-like protein								861157
Q8TEA8	DTD1	D-aminoacyl-tRNA deacylase 1 (DTD) (EC 3.1.1.96) (DNA-unwinding element-binding protein B) (DUE-B) (Gly-tRNA(Ala) deacylase) (Histidyl-tRNA synthase-related)	504091		462966	2.71676e+06	1.43848e+06	1.18937e+06	360586	355052	276241	468210	403050	408056	154522	153807	164256	180712	235943
Q8TED9	AF1L1	Actin filament-associated protein 1-like 1 (AFAP1-like protein 1)				2.84471e+06	3.68111e+06	2768281
Q8TEL6	TP4AP	Short transient receptor potential channel 4-associated protein (Trp4-associated protein) (Trpc4-associated protein) (Protein TAP1) (TNF-receptor ubiquitous scaffolding/signaling protein) (Protein TRUSS)								1.31771e+06	1.32748e+06	881128			608661		594959	606150	558064	357484
Q8TEP8	CE192	Centrosomal protein of 192 kDa (Cep192) (Cep192/SPD-2)
Q8TEQ0	SNX29	Sorting nexin-29 (RUN domain-containing protein 2A)
Q8TER5	ARH40	Rho guanine nucleotide exchange factor 40 (Protein SOLO)	298319	289809	316160								99384.2
Q8TES7	FBF1	Fas-binding factor 1 (FBF-1) (Protein albatross)
Q8TEU7	RPGF6	Rap guanine nucleotide exchange factor 6 (PDZ domain-containing guanine nucleotide exchange factor 2) (PDZ-GEF2) (RA-GEF-2)									1.01711e+06
Q8TEU8	WFKN2	WAP, Kazal, immunoglobulin, Kunitz and NTR domain-containing protein 2 (Growth and differentiation factor-associated serum protein 1) (GASP-1) (hGASP-1) (WAP, follistatin, immunoglobulin, Kunitz and NTR domain-containing-related protein) (WFIKKN-related protein)
Q8TEV8	SMCR5	Smith-Magenis syndrome chromosomal region candidate gene 5 protein
Q8TEV9	SMCR8	Guanine nucleotide exchange protein SMCR8 (Smith-Magenis syndrome chromosomal region candidate gene 8 protein)	3.32651e+06	2.04419e+06	5.85546e+06	1.22672e+06	1.68258e+06	2.70702e+06
Q8TEW6	DOK4	Docking protein 4 (Downstream of tyrosine kinase 4) (Insulin receptor substrate 5) (IRS-5) (IRS5)		3.114e+06
Q8TEW8	PAR3L	Partitioning defective 3 homolog B (Amyotrophic lateral sclerosis 2 chromosomal region candidate gene 19 protein) (PAR3-beta) (Partitioning defective 3-like protein) (PAR3-L protein)												199125
Q8TEX9	IPO4	Importin-4 (Imp4) (Importin-4b) (Imp4b) (Ran-binding protein 4) (RanBP4)	1.67657e+06	567100	3.61039e+06	1.12942e+07	1.33007e+07	8.89643e+06	3.04595e+06	4.00799e+06	6.03697e+06	8.2011e+06	8.8392e+06	1.02042e+07	2.89246e+06	2.89606e+06	3.4118e+06	1.44868e+07	7.47252e+06	4.8295e+06
Q8TEY7	UBP33	Ubiquitin carboxyl-terminal hydrolase 33 (EC 3.4.19.12) (Deubiquitinating enzyme 33) (Ubiquitin thioesterase 33) (Ubiquitin-specific-processing protease 33) (VHL-interacting deubiquitinating enzyme 1) (hVDU1)						1.68708e+06
Q8TF05	PP4R1	Serine/threonine-protein phosphatase 4 regulatory subunit 1						694226			370505			497874		165000		242751	223074
Q8TF09	DLRB2	Dynein light chain roadblock-type 2 (Dynein light chain 2B, cytoplasmic) (Roadblock domain-containing protein 2)																		449299
Q8TF17	S3TC2	SH3 domain and tetratricopeptide repeat-containing protein 2													602233
Q8TF27	AGA11	Arf-GAP with GTPase, ANK repeat and PH domain-containing protein 11 (AGAP-11) (Centaurin-gamma-like protein KIAA1975)
Q8TF30	WHAMM	WASP homolog-associated protein with actin, membranes and microtubules (WAS protein homology region 2 domain-containing protein 1) (WH2 domain-containing protein 1)						2232318
Q8TF32	ZN431	Zinc finger protein 431	6.11437e+06
Q8TF39	ZN483	Zinc finger protein 483 (Zinc finger protein with KRAB and SCAN domains 16)															822674
Q8TF42	UBS3B	Ubiquitin-associated and SH3 domain-containing protein B (EC 3.1.3.48) (Cbl-interacting protein p70) (Suppressor of T-cell receptor signaling 1) (STS-1) (T-cell ubiquitin ligand 2) (TULA-2) (Tyrosine-protein phosphatase STS1/TULA2)
Q8TF47	ZFP90	Zinc finger protein 90 homolog (Zfp-90) (Zinc finger protein 756)
Q8TF61	FBX41	F-box only protein 41
Q8TF64	GIPC3	PDZ domain-containing protein GIPC3
Q8TF65	GIPC2	PDZ domain-containing protein GIPC2
Q8TF66	LRC15	Leucine-rich repeat-containing protein 15 (Leucine-rich repeat protein induced by beta-amyloid homolog) (hLib)			3.84023e+06	10683998	10460191	8838526	3.87857e+06		3589221		7.64159e+06	4312126	677392				2.96054e+06
Q8TF74	WIPF2	WAS/WASL-interacting protein family member 2 (WASP-interacting protein-related protein) (WIP- and CR16-homologous protein) (WIP-related protein)				1.20453e+06	1.20955e+06	978258
Q8TF76	HASP	Serine/threonine-protein kinase haspin (EC 2.7.11.1) (Germ cell-specific gene 2 protein) (H-haspin) (Haploid germ cell-specific nuclear protein kinase)							1572663
Q8WTQ4	CP078	Uncharacterized protein C16orf78
Q8WTR4	GDPD5	Glycerophosphodiester phosphodiesterase domain-containing protein 5 (EC 3.1.4.11) (Glycerophosphodiester phosphodiesterase 2)
Q8WTR7	ZN473	Zinc finger protein 473 (Zinc finger protein 100 homolog) (Zfp-100)
Q8WTT2	NOC3L	Nucleolar complex protein 3 homolog (NOC3 protein homolog) (Factor for adipocyte differentiation 24) (NOC3-like protein) (Nucleolar complex-associated protein 3-like protein)							23372.6						513660	573396	552729	529192	672837	480342
Q8WTU2	SRB4D	Scavenger receptor cysteine-rich domain-containing group B protein (Four scavenger receptor cysteine-rich domains-containing protein) (S4D-SRCRB)					22098.3
Q8WTW3	COG1	Conserved oligomeric Golgi complex subunit 1 (COG complex subunit 1) (Component of oligomeric Golgi complex 1)																	285285
Q8WTW4	NPRL2	GATOR complex protein NPRL2 (Gene 21 protein) (G21 protein) (Nitrogen permease regulator 2-like protein) (NPR2-like protein) (Tumor suppressor candidate 4)
Q8WTX7	CAST1	Cytosolic arginine sensor for mTORC1 subunit 1 (Cellular arginine sensor for mTORC1 protein 1) (GATS-like protein 3)
Q8WU10	PYRD1	Pyridine nucleotide-disulfide oxidoreductase domain-containing protein 1 (EC 1.8.1.-)							321908
Q8WU58	F222B	Protein FAM222B
Q8WU66	TSEAR	Thrombospondin-type laminin G domain and EAR repeat-containing protein (TSP-EAR)
Q8WU67	ABHD3	Phospholipase ABHD3 (EC 3.1.1.32) (EC 3.1.1.4) (Abhydrolase domain-containing protein 3)	12365618	15206869	15731850					1.94895e+06
Q8WU68	U2AF4	Splicing factor U2AF 26 kDa subunit (U2 auxiliary factor 26) (U2 small nuclear RNA auxiliary factor 1-like protein 4) (U2AF1-like 4) (U2(RNU2) small nuclear RNA auxiliary factor 1-like protein 3) (U2 small nuclear RNA auxiliary factor 1-like protein 3) (U2AF1-like protein 3)								1.10863e+07						6.20531e+06
Q8WU76	SCFD2	Sec1 family domain-containing protein 2 (Syntaxin-binding protein 1-like 1)				2.52851e+06			642585	557310		812361
Q8WU90	ZC3HF	Zinc finger CCCH domain-containing protein 15 (DRG family-regulatory protein 1) (Likely ortholog of mouse immediate early response erythropoietin 4)	627881		809172												368566
Q8WUA4	TF3C2	General transcription factor 3C polypeptide 2 (TF3C-beta) (Transcription factor IIIC 110 kDa subunit) (TFIIIC 110 kDa subunit) (TFIIIC110) (Transcription factor IIIC subunit beta)
Q8WUA7	TB22A	TBC1 domain family member 22A			74871.9											333989
Q8WUD1	RAB2B	Ras-related protein Rab-2B	5.09798e+06	5.93283e+06	6117781	2.46063e+07	1.95149e+07	13067805	6.07054e+06	5.63751e+06	2.81204e+06	4.69432e+06	4.03604e+06	5.04642e+06	443850	486250		707732	721841	393886
Q8WUF5	IASPP	RelA-associated inhibitor (Inhibitor of ASPP protein) (Protein iASPP) (NFkB-interacting protein 1) (PPP1R13B-like protein)				1766317							147016			123085
Q8WUF8	F172A	Cotranscriptional regulator FAM172A (Protein FAM172A)
Q8WUG5	S22AH	Solute carrier family 22 member 17 (24p3 receptor) (24p3R) (Brain-type organic cation transporter) (Lipocalin-2 receptor) (Neutrophil gelatinase-associated lipocalin receptor) (NgalR)				1705489	1.51076e+06		1.28004e+06	2.12229e+06	1143450	1.10942e+06	1.08605e+06	8.51227e+06				366476
Q8WUH6	TM263	Transmembrane protein 263				4.77825e+06	3.70769e+06	4.45901e+06				222462		235624					139019
Q8WUJ3	CEMIP	Cell migration-inducing and hyaluronan-binding protein (EC 3.2.1.35)					2672559
Q8WUK0	PTPM1	Phosphatidylglycerophosphatase and protein-tyrosine phosphatase 1 (EC 3.1.3.27) (PTEN-like phosphatase) (Phosphoinositide lipid phosphatase) (Protein-tyrosine phosphatase mitochondrial 1) (EC 3.1.3.16) (EC 3.1.3.48)	764371	739583	715202	1.24068e+06		908253	800590	822782	657778	1.37256e+06	525194	796544	724925	879337	1.03274e+06	1.38097e+06	981087	543892
Q8WUM9	S20A1	Sodium-dependent phosphate transporter 1 (Gibbon ape leukemia virus receptor 1) (GLVR-1) (Leukemia virus receptor 1 homolog) (Phosphate transporter 1) (PiT-1) (Solute carrier family 20 member 1)	14878983	9.03411e+06	1.61276e+07	6.69285e+07	8.04845e+07	5.77049e+07	1.86436e+07	1.67662e+07	1.40566e+07	1.78085e+07	1.23427e+07	1.5527e+07
Q8WUN7	UBTD2	Ubiquitin domain-containing protein 2 (Dendritic cell-derived ubiquitin-like protein) (DC-UbP) (Ubiquitin-like protein SB72)	170948	1.26869e+06	1.3422e+06				2.43364e+06		335528		2.94668e+06	333398	355870	134841				104653
Q8WUQ7	CATIN	Cactin (Renal carcinoma antigen NY-REN-24)		615534
Q8WUU5	GATD1	GATA zinc finger domain-containing protein 1 (Ocular development-associated gene protein)									70064.8
Q8WUY1	THEM6	Protein THEM6 (Mesenchymal stem cell protein DSCD75) (Thioesterase superfamily member 6)	312042	3.77656e+06	820752	4.12806e+06	1.95159e+06	3.9091e+06	2.89932e+06	5.49566e+06	3.26738e+06	1.12627e+06	2.76961e+06	4.16494e+06
Q8WUY3	PRUN2	Protein prune homolog 2 (BNIP2 motif-containing molecule at the C-terminal region 1)					35713.7
Q8WUY8	NAT14	N-acetyltransferase 14 (EC 2.3.1.-) (K562 cell-derived leucine-zipper-like protein 1)	1.3717e+06	1.89726e+06	1.28004e+06	2483630	2.26661e+06	2.02248e+06	872487	958259				721879	383857	833915	468122	442469	672640
Q8WV19	SFT2A	Vesicle transport protein SFT2A (SFT2 domain-containing protein 1) (pRGR1)
Q8WV24	PHLA1	Pleckstrin homology-like domain family A member 1 (Apoptosis-associated nuclear protein) (Proline- and glutamine-rich protein) (PQ-rich protein) (PQR protein) (Proline- and histidine-rich protein) (T-cell death-associated gene 51 protein)	874670	785378	1.28153e+06	2.30834e+06	2.72362e+06	3.69781e+06							201061				312794
Q8WV37	ZN480	Zinc finger protein 480			229287
Q8WV41	SNX33	Sorting nexin-33 (SH3 and PX domain-containing protein 3)				1.15757e+07	910650					1.03103e+06
Q8WV60	PTCD2	Pentatricopeptide repeat-containing protein 2, mitochondrial				5.2486e+06
Q8WV83	S35F5	Solute carrier family 35 member F5 (Hepatitis C virus NS5A-transactivated protein 3) (HCV NS5A-transactivated protein 3)
Q8WV92	MITD1	MIT domain-containing protein 1	3.12918e+06	2.79737e+06			1.05155e+06		1192642		1.07663e+06		613911
Q8WV93	AFG1L	AFG1-like ATPase (Lactation elevated protein 1) (EC 3.6.-.-) (Protein AFG1 homolog)
Q8WVC0	LEO1	RNA polymerase-associated protein LEO1 (Replicative senescence down-regulated leo1-like protein)	235613		225909		65781			127175					2.95939e+06		3.69545e+06
Q8WVE6	TM171	Transmembrane protein 171							983926		481086			767567
Q8WVF1	OSCP1	Protein OSCP1 (hOSCP1) (Organic solute transport protein 1) (Oxidored-nitro domain-containing protein 1)						180472
Q8WVI0	SMIM4	Small integral membrane protein 4																	846534
Q8WVJ2	NUDC2	NudC domain-containing protein 2	366937	661119		2.6583e+06	2211157	2.13773e+06	1.37364e+06	1.33975e+06	1.31358e+06	1.96665e+06	1.57802e+06	1.74613e+06	293165	374792	540328	899528	1106681	433637
Q8WVJ9	TWST2	Twist-related protein 2 (Class A basic helix-loop-helix protein 39) (bHLHa39) (Dermis-expressed protein 1) (Dermo-1)						1.28997e+06
Q8WVM0	TFB1M	Dimethyladenosine transferase 1, mitochondrial (EC 2.1.1.-) (Mitochondrial 12S rRNA dimethylase 1) (Mitochondrial transcription factor B1) (h-mtTFB) (h-mtTFB1) (hTFB1M) (mtTFB1) (S-adenosylmethionine-6-N', N'-adenosyl(rRNA) dimethyltransferase 1)	871215	2.03807e+06	961312	5.09874e+06	1.40323e+06		1.89216e+06	1760478		1.96837e+06		2766117		206648	247044		327614	263636
Q8WVM8	SCFD1	Sec1 family domain-containing protein 1 (SLY1 homolog) (Sly1p) (Syntaxin-binding protein 1-like 2)	5.50186e+07	7.31449e+07	7.96089e+07	1.67592e+08	1.53483e+08	1.38618e+08	5.89669e+07	5.79381e+07	5.30351e+07	5.9979e+07	5.20761e+07	6.00116e+07	9.36956e+06	8.1238e+06	1.51587e+07	1.44359e+07	1.38423e+07	9.51965e+06
Q8WVP7	LMBR1	Limb region 1 protein homolog (Differentiation-related gene 14 protein)	980746	845774		1.50161e+06	1.45108e+06	2.81428e+06	942189		1.06488e+06			1.27877e+06
Q8WVS4	WDR60	WD repeat-containing protein 60						1986959								1.19659e+06
Q8WVT3	TPC12	Trafficking protein particle complex subunit 12 (Tetratricopeptide repeat protein 15) (TPR repeat protein 15) (TTC-15) (Trafficking of membranes and mitosis)
Q8WVV4	POF1B	Protein POF1B (Premature ovarian failure protein 1B)														387213				325066
Q8WVV9	HNRLL	Heterogeneous nuclear ribonucleoprotein L-like (hnRNPLL) (Stromal RNA-regulating factor)	939641			2058414		1.30019e+06
Q8WVY7	UBCP1	Ubiquitin-like domain-containing CTD phosphatase 1 (EC 3.1.3.16) (Nuclear proteasome inhibitor UBLCP1)
Q8WVZ9	KBTB7	Kelch repeat and BTB domain-containing protein 7
Q8WW24	TEKT4	Tektin-4		975718	1.0692e+06
Q8WW27	ABEC4	Putative C->U-editing enzyme APOBEC-4 (EC 3.5.4.-) (Apolipoprotein B mRNA-editing enzyme catalytic polypeptide-like 4)	1.75145e+06
Q8WW38	FOG2	Zinc finger protein ZFPM2 (Friend of GATA protein 2) (FOG-2) (Friend of GATA 2) (hFOG-2) (Zinc finger protein 89B) (Zinc finger protein multitype 2)							1.70725e+06	1.56462e+06	1609932	1.17576e+06	21503.2	1.11546e+06					676565	511420
Q8WW52	F151A	Protein FAM151A									5861452	4509556	3.75443e+06					2259040	1.74589e+06
Q8WWB3	DYDC1	DPY30 domain-containing protein 1	375986
Q8WWB5	PIHD2	PIH1 domain-containing protein 2
Q8WWC4	MAIP1	m-AAA protease-interacting protein 1, mitochondrial (Matrix AAA peptidase-interacting protein 1)	3.56447e+06	3.49682e+06	5.59209e+06	2.47836e+06	1.9966e+06		4.51431e+06	6.35451e+06	3.11695e+06	5.08979e+06	2.47872e+06	3.17607e+06	1.04976e+06	2.6128e+06	3.58381e+06	3.10441e+06	3.60824e+06	1.90469e+06
Q8WWF1	CA054	Uncharacterized protein C1orf54
Q8WWF8	CAPSL	Calcyphosin-like protein
Q8WWI5	CTL1	Choline transporter-like protein 1 (CDw92) (Solute carrier family 44 member 1) (CD antigen CD92)	2.85831e+06	4.57548e+06	3.85316e+06	27198286	2.74745e+07	2.07509e+07	2.93304e+06	1.83491e+06	4435962	1.01995e+06	708996	1.3502e+06
Q8WWK9	CKAP2	Cytoskeleton-associated protein 2 (CTCL tumor antigen se20-10) (Tumor- and microtubule-associated protein)														252239
Q8WWM7	ATX2L	Ataxin-2-like protein (Ataxin-2 domain protein) (Ataxin-2-related protein)	1.89138e+06	1.71648e+06	868122	1.98976e+06		2.29604e+06	1.46579e+06	1.18626e+07	1.27488e+06	532379	1.31927e+06	989480
Q8WWQ8	STAB2	Stabilin-2 (FAS1 EGF-like and X-link domain-containing adhesion molecule 2) (Fasciclin, EGF-like, laminin-type EGF-like and link domain-containing scavenger receptor 2) (FEEL-2) (Hyaluronan receptor for endocytosis) [Cleaved into: 190 kDa form stabilin-2 (190 kDa hyaluronan receptor for endocytosis)]
Q8WWU5	TCP11	T-complex protein 11 homolog																	377583
Q8WWV3	RT4I1	Reticulon-4-interacting protein 1, mitochondrial (NOGO-interacting mitochondrial protein)
Q8WWV6	FCAMR	High affinity immunoglobulin alpha and immunoglobulin mu Fc receptor (Fc alpha/mu receptor) (CD antigen CD351)												668038
Q8WWX0	ASB5	Ankyrin repeat and SOCS box protein 5 (ASB-5)															350826
Q8WWX9	SELM	Selenoprotein M (SelM)
Q8WWZ4	ABCAA	ATP-binding cassette sub-family A member 10
Q8WX39	LCN9	Epididymal-specific lipocalin-9 (MUP-like lipocalin)								10196.5
Q8WX92	NELFB	Negative elongation factor B (NELF-B) (Cofactor of BRCA1)	1.19762e+06	1.67501e+06	4.09171e+06	820979		3840191	944361	903787	834756			1.08108e+06	366653	414635	367498	267242	274595	196823
Q8WX93	PALLD	Palladin (SIH002) (Sarcoma antigen NY-SAR-77)				814585	21300967	2.28492e+07
Q8WX94	NALP7	NACHT, LRR and PYD domains-containing protein 7 (Nucleotide-binding oligomerization domain protein 12) (PYRIN-containing APAF1-like protein 3)	1258528	1.48539e+06
Q8WXA3	RUFY2	RUN and FYVE domain-containing protein 2 (Rab4-interacting protein related)							536293	494922		602070	630791	649666	271342		2.07986e+06
Q8WXA9	SREK1	Splicing regulatory glutamine/lysine-rich protein 1 (Serine/arginine-rich-splicing regulatory protein 86) (SRrp86) (Splicing factor, arginine/serine-rich 12) (Splicing regulatory protein 508) (SRrp508)												1.94112e+06						520018
Q8WXB4	ZN606	Zinc finger protein 606 (Zinc finger protein 328)										699667
Q8WXD0	RXFP2	Relaxin receptor 2 (G-protein coupled receptor 106) (G-protein coupled receptor affecting testicular descent) (Leucine-rich repeat-containing G-protein coupled receptor 8) (Relaxin family peptide receptor 2)
Q8WXE0	CSKI2	Caskin-2 (CASK-interacting protein 2)
Q8WXE9	STON2	Stonin-2 (Stoned B)								18335.3									6848.74
Q8WXF0	SRS12	Serine/arginine-rich splicing factor 12 (35 kDa SR repressor protein) (SRrp35) (Splicing factor, arginine/serine-rich 13B) (Splicing factor, arginine/serine-rich 19)			2.02745e+06
Q8WXF1	PSPC1	Paraspeckle component 1 (Paraspeckle protein 1)	6430665	6.58387e+06	16010941	7.23945e+06	9.11815e+06	8935209	3.51296e+06	4.95081e+06	4.05553e+06	1.98169e+06	2.05062e+06	2.7049e+06	677584					382071
Q8WXF3	REL3	Relaxin-3 (Insulin-like peptide INSL7) (Insulin-like peptide 7) (Prorelaxin H3) [Cleaved into: Relaxin-3 B chain; Relaxin-3 A chain]
Q8WXF7	ATLA1	Atlastin-1 (EC 3.6.5.-) (Brain-specific GTP-binding protein) (GTP-binding protein 3) (GBP-3) (hGBP3) (Guanine nucleotide-binding protein 3) (Spastic paraplegia 3 protein A)	1.95555e+06	1.34693e+06	1.07686e+06	4.71884e+06	9.18997e+06	3.95939e+06	889098	1.69817e+06	1.50105e+06	453605	648111	1.52756e+06	274900	287820	243657	218151	231676	177763
Q8WXG1	RSAD2	Radical S-adenosyl methionine domain-containing protein 2 (Cytomegalovirus-induced gene 5 protein) (Viperin) (Virus inhibitory protein, endoplasmic reticulum-associated, interferon-inducible)											2110129
Q8WXG9	AGRV1	Adhesion G-protein coupled receptor V1 (ADGRV1) (EC 3.4.-.-) (G-protein coupled receptor 98) (Monogenic audiogenic seizure susceptibility protein 1 homolog) (Usher syndrome type-2C protein) (Very large G-protein coupled receptor 1) [Cleaved into: ADGRV1 subunit alpha; ADGRV1 subunit beta]		3.45147e+06	3829281														1019113	1.01882e+06
Q8WXH0	SYNE2	Nesprin-2 (KASH domain-containing protein 2) (KASH2) (Nuclear envelope spectrin repeat protein 2) (Nucleus and actin connecting element protein) (Protein NUANCE) (Synaptic nuclear envelope protein 2) (Syne-2)					4125233								976966		975187
Q8WXH2	JPH3	Junctophilin-3 (JP-3) (Junctophilin type 3) (Trinucleotide repeat-containing gene 22 protein)																		374474
Q8WXI2	CNKR2	Connector enhancer of kinase suppressor of ras 2 (Connector enhancer of KSR 2) (CNK homolog protein 2) (CNK2)
Q8WXI9	P66B	Transcriptional repressor p66-beta (GATA zinc finger domain-containing protein 2B) (p66/p68)
Q8WXQ3	CN183	Putative uncharacterized protein encoded by LINC01599	1.04937e+06
Q8WXX7	AUTS2	Autism susceptibility gene 2 protein														1.47738e+06		1.25046e+06
Q8WY21	SORC1	VPS10 domain-containing receptor SorCS1 (hSorCS)							1.79911e+06			1.89523e+06
Q8WY22	BRI3B	BRI3-binding protein (I3-binding protein) (Cervical cancer 1 proto-oncogene-binding protein KG19) (HCCRBP-1)	7.71625e+06	4564633	5136230	10256022	8.20496e+06	9913903	2.58804e+06	2.50564e+06	2.45385e+06	2.70232e+06	3.19584e+06	3.52143e+06	1.39958e+06	1.73505e+06	1.69117e+06	1.48392e+06	2.21736e+06	902298
Q8WYA0	IFT81	Intraflagellar transport protein 81 homolog (Carnitine deficiency-associated protein expressed in ventricle 1) (CDV-1)					1.60411e+06
Q8WYK1	CNTP5	Contactin-associated protein-like 5 (Cell recognition molecule Caspr5)
Q8WYP5	ELYS	Protein ELYS (Embryonic large molecule derived from yolk sac) (Protein MEL-28) (Putative AT-hook-containing transcription factor 1)								265790	214574	275194			1.28544e+06		210905		191066	303675
Q8WYQ9	ZCH14	Zinc finger CCHC domain-containing protein 14 (BDG-29)					3.282e+06						117256
Q8WZ26	YS006	Putative uncharacterized protein PP6455
Q8WZ42	TITIN	Titin (EC 2.7.11.1) (Connectin) (Rhabdomyosarcoma antigen MU-RMS-40.14)	5.81285e+06	1.83678e+07	4031306	6.98044e+06	2.53734e+07	1.29871e+07	5.06933e+06	9.83882e+06	1.65585e+06	3.64297e+06	2.4494e+06	5.0115e+06	71268.2	2.15588e+06	931278	2.01865e+06	1.66305e+06	735921
Q8WZ74	CTTB2	Cortactin-binding protein 2 (CortBP2)	5859196											1.51018e+06
Q8WZ75	ROBO4	Roundabout homolog 4 (Magic roundabout)
Q8WZA1	PMGT1	Protein O-linked-mannose beta-1,2-N-acetylglucosaminyltransferase 1 (POMGnT1) (EC 2.4.1.-) (UDP-GlcNAc:alpha-D-mannoside beta-1,2-N-acetylglucosaminyltransferase I.2) (GnT I.2)	7.60963e+06	6022718	3.20761e+06	1.0218e+07	1.07641e+07	1.00346e+07		4.46466e+06				638785			424179	1.05224e+06	247021	831709
Q8WZA2	RPGF4	Rap guanine nucleotide exchange factor 4 (Exchange factor directly activated by cAMP 2) (Exchange protein directly activated by cAMP 2) (EPAC 2) (cAMP-regulated guanine nucleotide exchange factor II) (cAMP-GEFII)		71979.6	169586													449473
Q8WZA6	OR1E3	Olfactory receptor 1E3 (Olfactory receptor 17-210) (OR17-210) (Olfactory receptor OR17-7)
Q8WZA8	GC224	Putative gastric cancer-related gene 224 protein (GCRG-224) (GCRG-p224)																3.07107e+06
Q8WZA9	IRGQ	Immunity-related GTPase family Q protein	378504			2.58777e+06	5.71654e+06	7.53833e+06	1.68844e+06	753076	2.23559e+06	6.14629e+06	2.50525e+06	1.60844e+06				4.05435e+06	2.10281e+06	1.72039e+06
Q92481	AP2B	Transcription factor AP-2-beta (AP2-beta) (Activating enhancer-binding protein 2-beta)	2340338
Q92484	ASM3A	Acid sphingomyelinase-like phosphodiesterase 3a (ASM-like phosphodiesterase 3a) (EC 3.1.4.-)	1758008
Q92485	ASM3B	Acid sphingomyelinase-like phosphodiesterase 3b (ASM-like phosphodiesterase 3b) (EC 3.1.4.-)
Q92496	FHR4	Complement factor H-related protein 4 (FHR-4)		81345.8
Q92499	DDX1	ATP-dependent RNA helicase DDX1 (EC 3.6.4.13) (DEAD box protein 1) (DEAD box protein retinoblastoma) (DBP-RB)	3.33251e+06	5.7231e+06	3.10169e+06	1.21059e+07	1.88235e+07	1.70942e+07	1.08419e+07	5.37287e+06	5.43533e+06	1.47758e+07	5.95014e+06	8.14879e+06	576487	760913		633035	1.01166e+06
Q92503	S14L1	SEC14-like protein 1									4462412			114852
Q92508	PIEZ1	Piezo-type mechanosensitive ion channel component 1 (Membrane protein induced by beta-amyloid treatment) (Mib) (Protein FAM38A)				1.14219e+07	7.56514e+06	2.21325e+06
Q92520	FAM3C	Protein FAM3C (Interleukin-like EMT inducer)	6.81212e+07	7.86048e+07	5.25068e+07	9.86723e+07	7.16411e+07	9.47246e+07	3.03201e+07	3.14983e+07	2.36569e+07	3.34953e+07	3.22137e+07	4.02457e+07	1.54792e+07	1.60769e+07	1.67274e+07	2.09312e+07	2.61228e+07	8.10575e+06
Q92536	YLAT2	Y+L amino acid transporter 2 (Cationic amino acid transporter, y+ system) (Solute carrier family 7 member 6) (y(+)L-type amino acid transporter 2) (Y+LAT2) (y+LAT-2)				4.76028e+06	65439137	3.96186e+06				1.80961e+06		919556
Q92541	RTF1	RNA polymerase-associated protein RTF1 homolog	1.10834e+06			3.88763e+06								1.65253e+06
Q92543	SNX19	Sorting nexin-19				31056656	33704160			4.83287e+06								7.48191e+06	6160658	3.15537e+06
Q92544	TM9S4	Transmembrane 9 superfamily member 4 (Tumor cannibalism associated protein 1)	9.54769e+07	1.02297e+08	9.6878e+07	185959340	1.88636e+08	142852285	4.75075e+07	4.38627e+07	4.22554e+07	3.57346e+07	3.28646e+07	3.20878e+07	2.28841e+07	2.73144e+07	2.63498e+07	3.34656e+07	3.80565e+07	2.04576e+07
Q92545	TM131	Transmembrane protein 131 (Protein RW1)	316992						204892	178416			211352
Q92546	RGP1	RAB6A-GEF complex partner protein 2 (Retrograde Golgi transport protein RGP1 homolog)					1.9937e+06
Q92560	BAP1	Ubiquitin carboxyl-terminal hydrolase BAP1 (EC 3.4.19.12) (BRCA1-associated protein 1) (Cerebral protein 6)
Q92562	FIG4	Polyphosphoinositide phosphatase (EC 3.1.3.-) (Phosphatidylinositol 3,5-bisphosphate 5-phosphatase) (SAC domain-containing protein 3)		1.94136e+06					3.512e+06				3.76052e+06	2.6471e+06		158434
Q92564	DCNL4	DCN1-like protein 4 (DCUN1 domain-containing protein 4) (Defective in cullin neddylation protein 1-like protein 4)													1.22258e+06
Q92570	NR4A3	Nuclear receptor subfamily 4 group A member 3 (Mitogen-induced nuclear orphan receptor) (Neuron-derived orphan receptor 1) (Nuclear hormone receptor NOR-1)
Q92575	UBXN4	UBX domain-containing protein 4 (Erasin) (UBX domain-containing protein 2)	1.27988e+07	1.24929e+07	1.51775e+07	2.33137e+07	2.01269e+07	1.79281e+07	1.39576e+07	1.4452e+07	5.79536e+06	8.34489e+06	8.83091e+06	1.1446e+07	3.92706e+06	5.46565e+06	4.0041e+06	5.87126e+06	6.18934e+06	2.12551e+06
Q92576	PHF3	PHD finger protein 3		259853
Q92581	SL9A6	Sodium/hydrogen exchanger 6 (Na(+)/H(+) exchanger 6) (NHE-6) (Solute carrier family 9 member 6)	1.15852e+07	1.015e+07	1.11908e+07	2.39223e+07	24118087	1.63296e+07	9.02123e+06	7464599	4.30099e+06	7.29709e+06	4.83934e+06	6.86384e+06	6.87521e+06	4.2437e+06	1.95439e+06	2.04969e+06	3.71324e+06	834088
Q92597	NDRG1	Protein NDRG1 (Differentiation-related gene 1 protein) (DRG-1) (N-myc downstream-regulated gene 1 protein) (Nickel-specific induction protein Cap43) (Reducing agents and tunicamycin-responsive protein) (RTP) (Rit42)
Q92599	44082	Septin-8
Q92608	DOCK2	Dedicator of cytokinesis protein 2		2440047
Q92609	TBCD5	TBC1 domain family member 5	957764	1.16148e+06
Q92613	JADE3	Protein Jade-3 (Jade family PHD finger protein 3) (PHD finger protein 16)				400197	477492	353318					173597
Q92615	LAR4B	La-related protein 4B (La ribonucleoprotein domain family member 4B) (La ribonucleoprotein domain family member 5) (La-related protein 5)
Q92616	GCN1	eIF-2-alpha kinase activator GCN1 (GCN1 eIF-2-alpha kinase activator homolog) (GCN1-like protein 1) (General control of amino-acid synthesis 1-like protein 1) (Translational activator GCN1) (HsGCN1)	8.06612e+06	5.68143e+06	8.67711e+06	3.71867e+07	2.15531e+07	2.42525e+07	3.50271e+06	3.94119e+06	5.60656e+06	1.39671e+06	5.10334e+06	4.39893e+06	900254	2.56042e+06	1.34551e+06	3.36006e+06	2.63406e+06	3.18172e+06
Q92618	ZN516	Zinc finger protein 516
Q92623	TTC9A	Tetratricopeptide repeat protein 9A (TPR repeat protein 9A)																124281
Q92625	ANS1A	Ankyrin repeat and SAM domain-containing protein 1A (Odin)	96412.4	77216.6	121748	294029	354272	354931	141731	150930	139152			147645			52978.5
Q92643	GPI8	GPI-anchor transamidase (GPI transamidase) (EC 3.-.-.-) (GPI8 homolog) (hGPI8) (Phosphatidylinositol-glycan biosynthesis class K protein) (PIG-K)				1.71265e+06	3.47506e+06	8894556								1173195			679158
Q92673	SORL	Sortilin-related receptor (Low-density lipoprotein receptor relative with 11 ligand-binding repeats) (LDLR relative with 11 ligand-binding repeats) (LR11) (SorLA-1) (Sorting protein-related receptor containing LDLR class A repeats) (SorLA)	2.33761e+07	2.69442e+07	3.39517e+07	4.74233e+07	3.73646e+07	3.2124e+07	1.14594e+07	4.51694e+06	6.60833e+06	6.54643e+06	7.62694e+06	7.35769e+06
Q92685	ALG3	Dol-P-Man:Man(5)GlcNAc(2)-PP-Dol alpha-1,3-mannosyltransferase (EC 2.4.1.258) (Asparagine-linked glycosylation protein 3 homolog) (Dol-P-Man-dependent alpha(1-3)-mannosyltransferase) (Dolichyl-P-Man:Man(5)GlcNAc(2)-PP-dolichyl mannosyltransferase) (Dolichyl-phosphate-mannose--glycolipid alpha-mannosyltransferase) (Not56-like protein)	594688	679765								542361		655683	210815
Q92696	PGTA	Geranylgeranyl transferase type-2 subunit alpha (EC 2.5.1.60) (Geranylgeranyl transferase type II subunit alpha) (Rab geranyl-geranyltransferase subunit alpha) (Rab GG transferase alpha) (Rab GGTase alpha) (Rab geranylgeranyltransferase subunit alpha)					5.63296e+06				2081900	2.14917e+06	1.21155e+06	2443936				2.16176e+06	421860	525868
Q92731	ESR2	Estrogen receptor beta (ER-beta) (Nuclear receptor subfamily 3 group A member 2)				20365376
Q92734	TFG	Protein TFG (TRK-fused gene protein)	22134510	2.52413e+07	1.48783e+06	2.71914e+07	2.97805e+07	2.31239e+07	1.50166e+07	1.83083e+07	1.71925e+07	1.39569e+07	1.7899e+07	1.48526e+07		6.70483e+06	6.85146e+06	4.94865e+06	5.44364e+06	2037559
Q92738	US6NL	USP6 N-terminal-like protein (Related to the N-terminus of tre) (RN-tre)				127626	157711
Q92754	AP2C	Transcription factor AP-2 gamma (AP2-gamma) (Activating enhancer-binding protein 2 gamma) (Transcription factor ERF-1)
Q92764	KRT35	Keratin, type I cuticular Ha5 (Hair keratin, type I Ha5) (Keratin-35) (K35)														566656
Q92766	RREB1	Ras-responsive element-binding protein 1 (RREB-1) (Finger protein in nuclear bodies) (Raf-responsive zinc finger protein LZ321) (Zinc finger motif enhancer-binding protein 1) (Zep-1)
Q92785	REQU	Zinc finger protein ubi-d4 (Apoptosis response zinc finger protein) (BRG1-associated factor 45D) (BAF45D) (D4, zinc and double PHD fingers family 2) (Protein requiem)													579810			495707
Q92786	PROX1	Prospero homeobox protein 1 (Homeobox prospero-like protein PROX1) (PROX-1)
Q92791	SC65	Endoplasmic reticulum protein SC65 (Leprecan-like protein 4) (Nucleolar autoantigen No55) (Prolyl 3-hydroxylase family member 4) (Synaptonemal complex protein SC65)															3810625
Q92805	GOGA1	Golgin subfamily A member 1 (Golgin-97)	7.22604e+06	7.93498e+06	1.39691e+07	1.76335e+07	6.42843e+06	5.96164e+06	1574739	1.5081e+06	708948	967502	1.0285e+06	980702	194445		344770		1.12342e+06
Q92817	EVPL	Envoplakin (210 kDa cornified envelope precursor protein) (210 kDa paraneoplastic pemphigus antigen) (p210)											7.88368e+06
Q92820	GGH	Gamma-glutamyl hydrolase (EC 3.4.19.9) (Conjugase) (GH) (Gamma-Glu-X carboxypeptidase)	8.24891e+07	9.46595e+07	118670490	33089153	40541455	11986328	1.51633e+07	1.07304e+07	1.28282e+07	2.24332e+06	2.38465e+06	1.4672e+06	1.00425e+06	2.53243e+06	1.53313e+06	368991		180438
Q92828	COR2A	Coronin-2A (IR10) (WD repeat-containing protein 2)												24322.3
Q92834	RPGR	X-linked retinitis pigmentosa GTPase regulator																	1.43231e+06
Q92841	DDX17	Probable ATP-dependent RNA helicase DDX17 (EC 3.6.4.13) (DEAD box protein 17) (DEAD box protein p72) (DEAD box protein p82) (RNA-dependent helicase p72)	3.87229e+07	5.05576e+07	5.7439e+07	6.82028e+07	1.67112e+07	2.42941e+07	2.29782e+07	1.99688e+07	1.80863e+07	1.74214e+07	1.03769e+07	1.58439e+07	1.29432e+07	1.14806e+07	9.03897e+06	7.47419e+06	8.60843e+06	8.74255e+06
Q92845	KIFA3	Kinesin-associated protein 3 (KAP-3) (KAP3) (Smg GDS-associated protein)													613179
Q92859	NEO1	Neogenin (Immunoglobulin superfamily DCC subclass member 2)				1.11667e+06					288226	3.172e+06		3.55662e+06
Q92879	CELF1	CUGBP Elav-like family member 1 (CELF-1) (50 kDa nuclear polyadenylated RNA-binding protein) (Bruno-like protein 2) (CUG triplet repeat RNA-binding protein 1) (CUG-BP1) (CUG-BP- and ETR-3-like factor 1) (Deadenylation factor CUG-BP) (Embryo deadenylation element-binding protein homolog) (EDEN-BP homolog) (RNA-binding protein BRUNOL-2)			2.57025e+06	5679067	1.95243e+06	3.48106e+06	4.33849e+06	4.43379e+06	2.58589e+06	9385533	4.28062e+06	1.04649e+07	1.00892e+06		987634	744778	1.32318e+06	869356
Q92882	OSTF1	Osteoclast-stimulating factor 1							1.06117e+06		961050	1465217		1.152e+06
Q92902	HPS1	Hermansky-Pudlak syndrome 1 protein		958205		1.15642e+06														306059
Q92904	DAZL	Deleted in azoospermia-like (DAZ homolog) (DAZ-like autosomal) (Deleted in azoospermia-like 1) (SPGY-like-autosomal)
Q92911	SC5A5	Sodium/iodide cotransporter (Na(+)/I(-) cotransporter) (Sodium-iodide symporter) (Na(+)/I(-) symporter) (Solute carrier family 5 member 5)
Q92917	GPKOW	G-patch domain and KOW motifs-containing protein (G-patch domain-containing protein 5) (Protein MOS2 homolog) (Protein T54)		404658	394622						169465
Q92930	RAB8B	Ras-related protein Rab-8B	2.00587e+07	1.50142e+07	2.00202e+07	13439355	6.13729e+06	2.42205e+07	5.04635e+06	1.85841e+06	4.88745e+06	3.66724e+06	4.94203e+06	3.96482e+06	2.13926e+06	2.47052e+06	2.33472e+06	2.96643e+06	2982569	1.4316e+06
Q92935	EXTL1	Exostosin-like 1 (EC 2.4.1.224) (Exostosin-L) (Glucuronosyl-N-acetylglucosaminyl-proteoglycan 4-alpha-N-acetylglucosaminyltransferase) (Multiple exostosis-like protein)
Q92945	FUBP2	Far upstream element-binding protein 2 (FUSE-binding protein 2) (KH type-splicing regulatory protein) (KSRP) (p75)	1.43597e+07	2.23232e+06	4.29649e+06	6.95303e+06	3.85425e+06	1.73797e+06	1.43649e+07	1.71253e+07	1.5965e+07	4.33982e+06	1.33158e+07	5.51058e+06	6.01614e+06	1.55805e+06	5.14697e+06	1.70718e+06	6.94941e+06	4.47397e+06
Q92952	KCNN1	Small conductance calcium-activated potassium channel protein 1 (SK1) (SKCa 1) (SKCa1) (KCa2.1)
Q92954	PRG4	Proteoglycan 4 (Lubricin) (Megakaryocyte-stimulating factor) (Superficial zone proteoglycan) [Cleaved into: Proteoglycan 4 C-terminal part]									1.71834e+06
Q92956	TNR14	Tumor necrosis factor receptor superfamily member 14 (Herpes virus entry mediator A) (Herpesvirus entry mediator A) (HveA) (Tumor necrosis factor receptor-like 2) (TR2) (CD antigen CD270)
Q92973	TNPO1	Transportin-1 (Importin beta-2) (Karyopherin beta-2) (M9 region interaction protein) (MIP)	7.87009e+06	1.82512e+07	9.30913e+06	43885947	5.26495e+07	3.54633e+07	2.48873e+07	5.73809e+06	1.02219e+07	1.30238e+07	9.15896e+06	1.25198e+07	2.93965e+06	2.22336e+06	4.4523e+06	9.50632e+06	7571628	5.07881e+06
Q92974	ARHG2	Rho guanine nucleotide exchange factor 2 (Guanine nucleotide exchange factor H1) (GEF-H1) (Microtubule-regulated Rho-GEF) (Proliferating cell nucleolar antigen p40)	2.50089e+06	1.38758e+06	3.42511e+06	3.26887e+06	4.31746e+06			728114	1.48718e+06	184694	1.22776e+06	166761	359177	808302	600048	1.18589e+06	527869	95905.9
Q92982	NINJ1	Ninjurin-1 (Nerve injury-induced protein 1)	243815	157643	246773
Q92990	GLMN	Glomulin (FK506-binding protein-associated protein) (FAP) (FKBP-associated protein)										470626	439196						451984	221719
Q92995	UBP13	Ubiquitin carboxyl-terminal hydrolase 13 (EC 3.4.19.12) (Deubiquitinating enzyme 13) (Isopeptidase T-3) (ISOT-3) (Ubiquitin thioesterase 13) (Ubiquitin-specific-processing protease 13)
Q93008	USP9X	Probable ubiquitin carboxyl-terminal hydrolase FAF-X (EC 3.4.19.12) (Deubiquitinating enzyme FAF-X) (Fat facets in mammals) (hFAM) (Fat facets protein-related, X-linked) (Ubiquitin thioesterase FAF-X) (Ubiquitin-specific protease 9, X chromosome) (Ubiquitin-specific-processing protease FAF-X)											1.54585e+06	520246	646918
Q93009	UBP7	Ubiquitin carboxyl-terminal hydrolase 7 (EC 3.4.19.12) (Deubiquitinating enzyme 7) (Herpesvirus-associated ubiquitin-specific protease) (Ubiquitin thioesterase 7) (Ubiquitin-specific-processing protease 7)	734116	764381		2.95638e+06	3844680	1.05225e+06	531851	1.30583e+06	461926	1.11454e+06	1.00581e+06	321080
Q93045	STMN2	Stathmin-2 (Superior cervical ganglion-10 protein) (Protein SCG10)				1.30928e+06
Q93063	EXT2	Exostosin-2 (EC 2.4.1.224) (EC 2.4.1.225) (Glucuronosyl-N-acetylglucosaminyl-proteoglycan/N-acetylglucosaminyl-proteoglycan 4-alpha-N-acetylglucosaminyltransferase) (Multiple exostoses protein 2) (Putative tumor suppressor protein EXT2)	786457		1.87112e+06				1.30549e+06			1.19016e+06	1.68878e+06
Q93070	NAR4	Ecto-ADP-ribosyltransferase 4 (EC 2.4.2.31) (ADP-ribosyltransferase C2 and C3 toxin-like 4) (ARTC4) (Dombrock blood group carrier molecule) (Mono(ADP-ribosyl)transferase 4) (NAD(P)(+)--arginine ADP-ribosyltransferase 4) (CD antigen CD297)											8876.2
Q93073	SBP2L	Selenocysteine insertion sequence-binding protein 2-like (SECIS-binding protein 2-like)						3.1794e+06
Q93074	MED12	Mediator of RNA polymerase II transcription subunit 12 (Activator-recruited cofactor 240 kDa component) (ARC240) (CAG repeat protein 45) (Mediator complex subunit 12) (OPA-containing protein) (Thyroid hormone receptor-associated protein complex 230 kDa component) (Trap230) (Trinucleotide repeat-containing gene 11 protein)			195224
Q93075	TATD2	Putative deoxyribonuclease TATDN2 (EC 3.1.21.-)						1.58961e+06
Q93096	TP4A1	Protein tyrosine phosphatase type IVA 1 (EC 3.1.3.48) (PTP(CAAXI)) (Protein-tyrosine phosphatase 4a1) (Protein-tyrosine phosphatase of regenerating liver 1) (PRL-1)	592669		949206	5.03691e+07	4.73491e+07	3.98885e+07	1.14827e+07	1.37784e+07	1.22217e+07	1.23703e+07	9.98511e+06	1.65031e+07				1.41324e+06	886530
Q969E2	SCAM4	Secretory carrier-associated membrane protein 4 (Secretory carrier membrane protein 4)	1.55917e+07	13367744	1.65561e+07	5.56168e+07	4.48172e+07	3.83243e+07	1.84652e+07	1.76281e+07	1.89393e+07	1.65009e+07	2.05961e+07	1.63704e+07	5.66636e+06	6.63502e+06	5.4185e+06	7.50084e+06	7.74145e+06	4.76636e+06
Q969H8	MYDGF	Myeloid-derived growth factor (MYDGF)	1.54114e+07	1.63208e+07	1.46703e+07	5.28499e+07	4.63986e+07	3.71221e+07	1.20388e+07	7.31414e+06	6.93564e+06	6.2044e+06	6.2036e+06	9.36303e+06	5.71785e+06	3106083	3.22564e+06	4.53838e+06	3.91489e+06	4.04991e+06
Q969I6	S38A4	Sodium-coupled neutral amino acid transporter 4 (Amino acid transporter A3) (Na(+)-coupled neutral amino acid transporter 4) (Solute carrier family 38 member 4) (System A amino acid transporter 3) (System N amino acid transporter 3)				345130			310585
Q969J2	ZKSC4	Zinc finger protein with KRAB and SCAN domains 4 (P373c6.1) (Zinc finger protein 307) (Zinc finger protein 427)	1.70007e+06						152358								172902
Q969J3	BORC5	BLOC-1-related complex subunit 5 (Loss of heterozygosity 12 chromosomal region 1) (Myristoylated lysosomal protein) (Myrlysin)	7.40272e+06	1.2322e+07	7.74561e+06		1142389	1.25842e+06	3.33194e+06	2.22787e+06	3.46443e+06	668342	666866	879216	2.13388e+06	1.16774e+06	934841	479400		294408
Q969K4	ABTB1	Ankyrin repeat and BTB/POZ domain-containing protein 1 (Elongation factor 1A-binding protein)
Q969K7	TMM54	Transmembrane protein 54 (Beta-casein-like protein) (Protein CAC-1)				1.26089e+06	2.97618e+06	1.10648e+06						643070
Q969M2	CXA10	Gap junction alpha-10 protein (Connexin-62) (Cx62)
Q969M3	YIPF5	Protein YIPF5 (Five-pass transmembrane protein localizing in the Golgi apparatus and the endoplasmic reticulum 5) (Smooth muscle cell-associated protein 5) (SMAP-5) (YIP1 family member 5) (YPT-interacting protein 1 A)	1.41608e+07	1.07259e+07	1.38996e+07	47407689	4.67208e+07	3.50968e+07	17842483	16591224	1.5676e+07	14973604	1.21846e+07	1.66971e+07	3.66116e+06	3.78201e+06	3.98439e+06	4.92912e+06	5.60733e+06	3.04394e+06
Q969N2	PIGT	GPI transamidase component PIG-T (Phosphatidylinositol-glycan biosynthesis class T protein)	5262925	1.24782e+06	4.04234e+06	5.19326e+06	5.46767e+06	1.0486e+07	1.39077e+06		709718	905749			1.16554e+06	2.27611e+06	1.38467e+06	3.29567e+06	1.91645e+06	404480
Q969P0	IGSF8	Immunoglobulin superfamily member 8 (IgSF8) (CD81 partner 3) (Glu-Trp-Ile EWI motif-containing protein 2) (EWI-2) (Keratinocytes-associated transmembrane protein 4) (KCT-4) (LIR-D1) (Prostaglandin regulatory-like protein) (PGRL) (CD antigen CD316)	1.0307e+06	838327	352016	2.67342e+07	1.617e+07	1.87479e+07
Q969Q5	RAB24	Ras-related protein Rab-24	3.17735e+06	2.68329e+06	3.87352e+06	3125586		1.76115e+06	527300				3.05446e+06	3.61301e+06	368580	2.13024e+06	354240	2.48058e+06	2.12813e+06	488747
Q969R2	OSBP2	Oxysterol-binding protein 2 (Oxysterol-binding protein-related protein 4) (ORP-4) (OSBP-related protein 4)													820265
Q969R8	ITFG2	KICSTOR complex protein ITFG2 (Integrin-alpha FG-GAP repeat-containing protein 2)	8622.03
Q969S3	ZN622	Zinc finger protein 622 (Zinc finger-like protein 9)
Q969T9	WBP2	WW domain-binding protein 2 (WBP-2)	1.36531e+06	1.28681e+06	2.63916e+06	21955799	1.46661e+07	1.7958e+07	8080124	10978945	9.54022e+06	1.37628e+07	1.30219e+07	1.1861e+07	521320	610168	622694	4.63507e+06	3.84629e+06	1.37271e+06
Q969U7	PSMG2	Proteasome assembly chaperone 2 (PAC-2) (Hepatocellular carcinoma-susceptibility protein 3) (Tumor necrosis factor superfamily member 5-induced protein 1)					2.35603e+06		860580			916015		1.0088e+06					817433
Q969V3	NCLN	Nicalin (Nicastrin-like protein)	1.8173e+07	1.54132e+07	1.62987e+07	3.17248e+07	2.9304e+07	2.06817e+07	2.69338e+07	2.23107e+07	1.38652e+07	1.66188e+07	1.20598e+07	2.94947e+07	6.07037e+06	5.76863e+06	8.36022e+06	5.79554e+06	1.09755e+07	4.1795e+06
Q969V4	TEKT1	Tektin-1									881670			1.00807e+06	976408			749676
Q969W9	PMEPA	Protein TMEPAI (Prostate transmembrane protein androgen induced 1) (Solid tumor-associated 1 protein) (Transmembrane prostate androgen-induced protein)				2.16051e+06	5.17005e+06	2.05658e+06		1.56356e+06	791100	2.64447e+06	2.37946e+06
Q969X1	LFG3	Protein lifeguard 3 (Protein RECS1 homolog) (Transmembrane BAX inhibitor motif-containing protein 1)			1.12246e+06	5.41581e+06	7.85413e+06	5.69985e+06	3.82553e+06	4.56463e+06	3698782	3.80248e+06	4.00606e+06	3.72194e+06	1.25584e+06	863664		2.21468e+06	2.02811e+06	981748
Q969X5	ERGI1	Endoplasmic reticulum-Golgi intermediate compartment protein 1 (ER-Golgi intermediate compartment 32 kDa protein) (ERGIC-32)	2.91919e+07	2.65794e+07	3.26759e+07	9.36332e+07	1.03659e+08	7.60414e+07	1.5039e+07	1.30487e+07	11018075	8.62955e+06	1.15797e+07	1.07746e+07	84640	173887	63997.5		784991
Q969Y2	GTPB3	tRNA modification GTPase GTPBP3, mitochondrial (GTP-binding protein 3) (Mitochondrial GTP-binding protein 1)										237036		279931
Q969Z0	FAKD4	FAST kinase domain-containing protein 4 (Cell cycle progression restoration protein 2) (Cell cycle progression protein 2) (Protein TBRG4) (Transforming growth factor beta regulator 4)	1.23238e+07	6.08874e+06	6.46024e+06	1.54127e+07	1.15436e+07	1.17928e+07	4.51211e+06	4.19426e+06	1.10939e+07	1.02161e+07	1.19437e+07	5.19208e+06	1.07704e+06	648149	1.55361e+06	1.13815e+06	3.64182e+06
Q969Z3	43892	Mitochondrial amidoxime reducing component 2 (mARC2) (EC 1.7.-.-) (Molybdenum cofactor sulfurase C-terminal domain-containing protein 2) (MOSC domain-containing protein 2) (Moco sulfurase C-terminal domain-containing protein 2)															1.11733e+06
Q96A11	G3ST3	Galactose-3-O-sulfotransferase 3 (Gal3ST-3) (EC 2.8.2.-) (Beta-galactose-3-O-sulfotransferase 3) (Gal3ST3) (Gal-beta-1, 3-GalNAc 3'-sulfotransferase 3)				3.06965e+06	1.95664e+06			422451				375684					290128
Q96A19	C102A	Coiled-coil domain-containing protein 102A
Q96A26	F162A	Protein FAM162A (E2-induced gene 5 protein) (Growth and transformation-dependent protein) (HGTD-P)	2.87737e+07	2.06027e+07	19999501	5.07154e+07	2.77433e+07	3.83463e+07	2.13979e+07	2.02477e+07	1.61866e+07	1.88845e+07	3.83013e+07	2.07768e+07	1.16135e+07	1.18622e+07	1.37681e+07	1.55941e+07	9.60062e+06	8.30638e+06
Q96A29	FUCT1	GDP-fucose transporter 1 (Solute carrier family 35 member C1)		139321840
Q96A33	CCD47	Coiled-coil domain-containing protein 47 (Calumin)	1.45551e+07	11101562	7.30149e+06	2.96575e+07	3.9614e+07	3.69379e+07	1.94887e+07	1.82884e+07	1.55037e+07	1.81389e+07	1.4413e+07	2.09647e+07	4.70086e+06	4.10554e+06	8.94559e+06	7.09631e+06	8.05379e+06	1.62043e+06
Q96A49	SYAP1	Synapse-associated protein 1 (BSD domain-containing signal transducer and Akt interactor protein) (BSTA)	2.96856e+06	2.54855e+06	1.20852e+06	40596711	46637365	27524356	8.38804e+06	7.82162e+06	7.71653e+06	1.848e+07	1.85271e+07	1.94293e+07	6.51812e+06	8.96305e+06	6.93321e+06	1.1357e+07	1.30655e+07	8.67508e+06
Q96A57	TM230	Transmembrane protein 230	2.5504e+06	2.58545e+06	3.11119e+06		7704447	6.93407e+06	2.85443e+06	2.85968e+06		3.13106e+06	2.78642e+06	2.41122e+06	793648	692557	697853	1.32571e+06	1.03436e+06	724610
Q96AA3	RFT1	Protein RFT1 homolog	2.94299e+06	2.67748e+06	3.02158e+06	3.01563e+06	1.86712e+06	2425843	2.10646e+06		2.21945e+06	2.13844e+06	2.13066e+06	2.08131e+06
Q96AB3	ISOC2	Isochorismatase domain-containing protein 2
Q96AB6	NTAN1	Protein N-terminal asparagine amidohydrolase (EC 3.5.1.121) (Protein NH2-terminal asparagine amidohydrolase) (PNAA) (Protein NH2-terminal asparagine deamidase) (PNAD) (Protein N-terminal Asn amidase) (Protein N-terminal asparagine amidase) (Protein NTN-amidase)				2468097								716928
Q96AC1	FERM2	Fermitin family homolog 2 (Kindlin-2) (Mitogen-inducible gene 2 protein) (MIG-2) (Pleckstrin homology domain-containing family C member 1) (PH domain-containing family C member 1)				1.91575e+06	1.06451e+07	3.70555e+06			271211
Q96AE4	FUBP1	Far upstream element-binding protein 1 (FBP) (FUSE-binding protein 1) (DNA helicase V) (hDH V)							762288	1.55651e+06	1.31452e+06	1.09694e+06		568220	771045		744366			313819
Q96AE7	TTC17	Tetratricopeptide repeat protein 17 (TPR repeat protein 17)
Q96AG4	LRC59	Leucine-rich repeat-containing protein 59 (Ribosome-binding protein p34) (p34) [Cleaved into: Leucine-rich repeat-containing protein 59, N-terminally processed]	9.22385e+07	7.96556e+07	8.6287e+07	155152720	1.27876e+08	1.44125e+08	9.86805e+07	94222714	9.12866e+07	9.7012e+07	8.03503e+07	1.17434e+08	2.9693e+07	3.51906e+07	4.17756e+07	4.63871e+07	4.41079e+07	2.46017e+07
Q96AP4	ZUP1	Zinc finger-containing ubiquitin peptidase 1 (EC 3.4.19.12) (Lys-63-specific deubiquitinase ZUFSP) (DUB) (Zinc finger with UFM1-specific peptidase domain protein)
Q96AQ6	PBIP1	Pre-B-cell leukemia transcription factor-interacting protein 1 (Hematopoietic PBX-interacting protein)	1.38551e+07	13187165	1.75686e+07	4.20152e+07	36061015	4.47136e+07	9.89923e+06	9.34032e+06	9.62281e+06	9005165	7.86164e+06	11386290	3.74481e+06	3.57635e+06	3.70613e+06	5.06526e+06	5.04246e+06	3.19402e+06
Q96AQ8	MCUR1	Mitochondrial calcium uniporter regulator 1 (MCU regulator 1) (Coiled-coil domain-containing protein 90A, mitochondrial)	4.06302e+06	1.51924e+06		1664836	3330942	1.80118e+07		1.0763e+06		467033	1.23402e+06		167853	272525	343541	768376	1.13725e+06	376838
Q96AW1	VOPP1	Vesicular, overexpressed in cancer, prosurvival protein 1 (EGFR-coamplified and overexpressed protein) (ECop) (Glioblastoma-amplified secreted protein) (Putative NF-kappa-B-activating protein 055N)
Q96AX1	VP33A	Vacuolar protein sorting-associated protein 33A (hVPS33A)				1.39104e+06													392094
Q96AX2	RAB37	Ras-related protein Rab-37	10323532	10762672	11783168				6.27764e+06	4.99498e+06
Q96AY3	FKB10	Peptidyl-prolyl cis-trans isomerase FKBP10 (PPIase FKBP10) (EC 5.2.1.8) (65 kDa FK506-binding protein) (65 kDa FKBP) (FKBP-65) (FK506-binding protein 10) (FKBP-10) (Immunophilin FKBP65) (Rotamase)	3.47346e+07	3.7364e+07	3.48131e+07	9.37464e+07	1.07181e+08	74100619	9.35123e+06	1.71724e+07	9.5555e+06	1.79131e+07	1.31469e+07	1.22954e+07	957712	1.8275e+06	1519515	1.00718e+06	1.00383e+06	1.2365e+06
Q96AY4	TTC28	Tetratricopeptide repeat protein 28 (TPR repeat protein 28) (TPR repeat-containing big gene cloned at Keio)
Q96B23	CR025	Uncharacterized protein C18orf25 (ARKadia-like protein 1)
Q96B45	BORC7	BLOC-1-related complex subunit 7 (Diaskedin)	5.93989e+06	6.44262e+06	4.93154e+06
Q96B49	TOM6	Mitochondrial import receptor subunit TOM6 homolog (Overexpressed breast tumor protein) (Translocase of outer membrane 6 kDa subunit homolog)	13046112	4.00636e+06	6.64017e+06	6.58668e+06	3.0121e+06	2.46109e+06	7.1015e+06	6.94679e+06	6586110	9.03784e+06	13366943	8895564	9.92047e+06	6.69711e+06	7.57571e+06	7.29356e+06	5.84078e+06	6.86376e+06
Q96B67	ARRD3	Arrestin domain-containing protein 3 (TBP-2-like inducible membrane protein) (TLIMP)	578585	1.00421e+06	709204	6.3768e+06	4.64645e+06	5.53479e+06	412588	801000		424059	314317		187238	161906	444356	2.58471e+06	2.75312e+06
Q96B70	LENG9	Leukocyte receptor cluster member 9															347856
Q96B96	LDAF1	Lipid droplet assembly factor 1 (Promethin) (Transmembrane protein 159)
Q96BD0	SO4A1	Solute carrier organic anion transporter family member 4A1 (OATP4A1) (Colon organic anion transporter) (Organic anion transporter polypeptide-related protein 1) (OATP-RP1) (OATPRP1) (POAT) (Organic anion-transporting polypeptide E) (OATP-E) (Sodium-independent organic anion transporter E) (Solute carrier family 21 member 12)
Q96BD8	SKA1	Spindle and kinetochore-associated protein 1
Q96BF3	TMIG2	Transmembrane and immunoglobulin domain-containing protein 2 (CD28 homolog) (Immunoglobulin and proline-rich receptor 1) (IGPR-1)										85764.6
Q96BF6	NACC2	Nucleus accumbens-associated protein 2 (NAC-2) (BTB/POZ domain-containing protein 14A) (Repressor with BTB domain and BEN domain)	290235
Q96BH3	ESPB1	Epididymal sperm-binding protein 1 (Epididymal secretory protein 12) (hE12)
Q96BI1	S22AI	Solute carrier family 22 member 18 (Beckwith-Wiedemann syndrome chromosomal region 1 candidate gene A protein) (Efflux transporter-like protein) (Imprinted multi-membrane-spanning polyspecific transporter-related protein 1) (Organic cation transporter-like protein 2) (ORCTL-2) (Solute carrier family 22 member 1-like) (Tumor-suppressing STF cDNA 5 protein) (Tumor-suppressing subchromosomal transferable fragment candidate gene 5 protein) (p45-Beckwith-Wiedemann region 1 A) (p45-BWR1A)	6.43757e+06	6.39456e+06	6.70707e+06		11631390		3.48053e+06	3.87904e+06	3.39178e+06	3.23128e+06	2731389	3.79287e+06	884111			1.26665e+06	1.5383e+06
Q96BJ8	ELMO3	Engulfment and cell motility protein 3
Q96BK5	PINX1	PIN2/TERF1-interacting telomerase inhibitor 1 (Liver-related putative tumor suppressor) (Pin2-interacting protein X1) (Protein 67-11-3) (TRF1-interacting protein 1)			314199
Q96BM9	ARL8A	ADP-ribosylation factor-like protein 8A (ADP-ribosylation factor-like protein 10B) (Novel small G protein indispensable for equal chromosome segregation 2)	6.92093e+06	8.48539e+06	8.78719e+06	1.59129e+06		1.97847e+07	1.01974e+07	1.56198e+07	5.16744e+06	2.95979e+06	2.60771e+06	3.05119e+06	4.35418e+06	2.74562e+06	4.88647e+06	2.86792e+06	6340570	2.57998e+06
Q96BN2	TADA1	Transcriptional adapter 1 (SPT3-associated factor 42) (STAF42) (Transcriptional adapter 1-like protein)
Q96BP2	CHCH1	Coiled-coil-helix-coiled-coil-helix domain-containing protein 1 (28S ribosomal protein S37, mitochondrial) (MRP-S37) (Mitochondrial small ribosomal subunit protein mS37) (Nuclear protein C2360)							676377	406375			7.67808e+06	693355	282604				377093
Q96BP3	PPWD1	Peptidylprolyl isomerase domain and WD repeat-containing protein 1 (EC 5.2.1.8) (Spliceosome-associated cyclophilin)
Q96BQ1	FAM3D	Protein FAM3D		769005
Q96BR5	COA7	Cytochrome c oxidase assembly factor 7 (Beta-lactamase hcp-like protein) (Respiratory chain assembly factor 1) (Sel1 repeat-containing protein 1)	242566								162303	100718
Q96BR6	ZN669	Zinc finger protein 669								340611				203065
Q96BR9	ZBT8A	Zinc finger and BTB domain-containing protein 8A (BTB/POZ and zinc-finger domain-containing factor) (BTB/POZ and zinc-finger domains factor on chromosome 1) (BOZ-F1)
Q96BS2	CHP3	Calcineurin B homologous protein 3 (Tescalcin) (TSC)
Q96BT7	ALKB8	Alkylated DNA repair protein alkB homolog 8 (EC 1.14.11.-) (Probable alpha-ketoglutarate-dependent dioxygenase ABH8) (S-adenosyl-L-methionine-dependent tRNA methyltransferase ABH8) (tRNA (carboxymethyluridine(34)-5-O)-methyltransferase ABH8) (EC 2.1.1.229)
Q96BU1	S1PBP	S100P-binding protein (S100P-binding protein Riken)						3157298
Q96BV0	ZN775	Zinc finger protein 775	1.03101e+06	1.00901e+06					883852					775678					406076
Q96BW5	PTER	Phosphotriesterase-related protein (EC 3.1.-.-) (Parathion hydrolase-related protein) (hPHRP)												3.43897e+06
Q96BW9	TAM41	Phosphatidate cytidylyltransferase, mitochondrial (EC 2.7.7.41) (CDP-diacylglycerol synthase) (CDP-DAG synthase) (Mitochondrial translocator assembly and maintenance protein 41 homolog) (TAM41)						1.32346e+06										240084
Q96BY2	MOAP1	Modulator of apoptosis 1 (MAP-1) (MAP1) (Paraneoplastic antigen Ma4)	10112.5							6946.06	3075.76			5121.16			15884.3
Q96BY6	DOC10	Dedicator of cytokinesis protein 10 (Zizimin-3)
Q96BY7	ATG2B	Autophagy-related protein 2 homolog B									551625	803764				263639		361509
Q96BZ9	TBC20	TBC1 domain family member 20													314081
Q96C01	F136A	Protein FAM136A	4.54785e+06	3.19466e+06	3.20965e+06	8.20579e+06	2.65074e+06	2.05145e+06	5.73465e+06	5.43723e+06	3.48133e+06	4.97028e+06	4.12852e+06	2.98612e+06
Q96C10	DHX58	Probable ATP-dependent RNA helicase DHX58 (EC 3.6.4.13) (Probable ATP-dependent helicase LGP2) (Protein D11Lgp2 homolog) (RIG-I-like receptor 3) (RLR-3) (RIG-I-like receptor LGP2) (RLR)
Q96C12	ARMC5	Armadillo repeat-containing protein 5												1.2215e+06
Q96C19	EFHD2	EF-hand domain-containing protein D2 (Swiprosin-1)		1.01803e+06			10570164	7.52544e+06	2.1329e+06		379647	1.11722e+06	3.10825e+06	1.5371e+06		253669	184421
Q96C24	SYTL4	Synaptotagmin-like protein 4 (Exophilin-2) (Granuphilin)
Q96C45	ULK4	Serine/threonine-protein kinase ULK4 (EC 2.7.11.1) (Unc-51-like kinase 4)
Q96C57	CSTOS	Protein CUSTOS
Q96C74	ROP1L	Ropporin-1-like protein (ROPN1-like protein) (AKAP-associated sperm protein)		505536													283920	296767	305814
Q96C90	PP14B	Protein phosphatase 1 regulatory subunit 14B (Phospholipase C-beta-3 neighbouring gene protein)
Q96CB9	NSUN4	5-methylcytosine rRNA methyltransferase NSUN4 (EC 2.1.1.-) (NOL1/NOP2/Sun domain family member 4)						2.93042e+06	1.24022e+06	1540091	1345374		1.33178e+06	1.75025e+06	630160		732393		1.11495e+06	478368
Q96CC6	RHDF1	Inactive rhomboid protein 1 (iRhom1) (Epidermal growth factor receptor-related protein) (Rhomboid 5 homolog 1) (Rhomboid family member 1) (p100hRho)				2.57108e+06	744289	8.77568e+06											594996
Q96CM8	ACSF2	Medium-chain acyl-CoA ligase ACSF2, mitochondrial (EC 6.2.1.2)	860356			3.3709e+06	1.36766e+06	1.35688e+06
Q96CN4	EVI5L	EVI5-like protein (Ecotropic viral integration site 5-like protein)
Q96CN7	ISOC1	Isochorismatase domain-containing protein 1		921829		1.43488e+06	627357					689096	1.64512e+06	2.21581e+06				511344	1.28287e+06
Q96CP6	ASTRA	Protein Aster-A (GRAM domain-containing protein 1A)
Q96CP7	TLCD1	TLC domain-containing protein 1 (Calfacilitin)	769660			2.04416e+06	1665333	1.47568e+06	822858							366485	310931	850754	500950
Q96CQ1	S2536	Solute carrier family 25 member 36	1.05436e+06						996281	818355	775857	1.0083e+06	869464	1.03162e+06	350637	397744	541934	521495	559055
Q96CS3	FAF2	FAS-associated factor 2 (Protein ETEA) (UBX domain-containing protein 3B) (UBX domain-containing protein 8)	4.79499e+07	4.53738e+07	5.21294e+07	1.19047e+08	1.32883e+08	1.04175e+08	4.58852e+07	4.33996e+07	3.61402e+07	3.49971e+07	2.68779e+07	3.97444e+07	1.33235e+07	1.74212e+07	1.87055e+07	1.92715e+07	2.60071e+07	1.07551e+07
Q96CS7	PKHB2	Pleckstrin homology domain-containing family B member 2 (PH domain-containing family B member 2) (Evectin-2)	6.414e+06	5.37436e+06	3.97666e+06	1.12996e+07	9.50964e+06	9.64873e+06	1.31444e+07	1.06192e+07	1.37098e+07	1.31728e+07	1.38883e+07	1.5178e+07	1.05378e+06	2.55783e+06	887199	3.57378e+06	3.55497e+06	1.87035e+06
Q96CT2	KLH29	Kelch-like protein 29 (Kelch repeat and BTB domain-containing protein 9)																	661061
Q96CT7	CC124	Coiled-coil domain-containing protein 124	1.16254e+06	2.6097e+06	2.07828e+06	1.12815e+06	1.43787e+06		802472	715421	765879	396992	612691	477942		1.16573e+06	150333	214379
Q96CU9	FXRD1	FAD-dependent oxidoreductase domain-containing protein 1 (EC 1.-.-.-)	809223														1.22117e+06
Q96CX6	LRC58	Leucine-rich repeat-containing protein 58
Q96D03	DDT4L	DNA damage-inducible transcript 4-like protein (HIF-1 responsive protein RTP801-like) (Protein regulated in development and DNA damage response 2) (REDD-2)													398200
Q96D05	F241B	Protein FAM241B	2598971	2.22172e+06	3.11134e+06	3.73689e+06	3.92659e+06	2.07819e+06	2.59722e+06	1.05541e+06	3525832	2.15244e+06	1.8767e+06	2.30276e+06	3.05824e+06	2.03916e+06	583310	3.42645e+06	3.66052e+06	1.75721e+06
Q96D53	COQ8B	Atypical kinase COQ8B, mitochondrial (EC 2.7.-.-) (AarF domain-containing protein kinase 4) (Coenzyme Q protein 8B)	3.63059e+06		858946	608038	1.65219e+06	320374				985448
Q96D71	REPS1	RalBP1-associated Eps domain-containing protein 1 (RalBP1-interacting protein 1)				7.58564e+06	1.23535e+07	6.67534e+06				1147954		1.45571e+06				44460.8
Q96DA2	RB39B	Ras-related protein Rab-39B	1.051e+07	2.19386e+07	2.18734e+07	1.74764e+07	16185802	4587378	1.47538e+06	4.06057e+06	4.82594e+06	3.56548e+06	3.78705e+06	6.99816e+06	965527	5.49343e+06	3.44e+06	4.34181e+06	3.87998e+06	1.76778e+06
Q96DB5	RMD1	Regulator of microtubule dynamics protein 1 (RMD-1) (hRMD-1) (Protein FAM82B)	980211	1.23449e+06							3.22517e+06				383982			537154	619122
Q96DD7	SHSA4	Protein shisa-4 (Transmembrane protein 58)
Q96DF8	ESS2	Splicing factor ESS-2 homolog (DiGeorge syndrome critical region 13) (DiGeorge syndrome critical region 14) (DiGeorge syndrome protein H) (DGS-H) (Protein ES2)					498734
Q96DG6	CMBL	Carboxymethylenebutenolidase homolog (EC 3.1.-.-)				1.27315e+06	1.874e+06	391627
Q96DL1	NXPE2	NXPE family member 2 (Protein FAM55B)
Q96DM1	PGBD4	PiggyBac transposable element-derived protein 4													7794579					6.88238e+06
Q96DM3	RMC1	Regulator of MON1-CCZ1 complex (Colon cancer-associated protein Mic1) (Mic-1) (WD repeat-containing protein 98)	4.25639e+06	8.11257e+06	5.13591e+06	3.00854e+06		4.69222e+06	3.27847e+06	1.96553e+06	690379	1.51408e+06	1436621	2.52688e+06	308044	269443	389408	343339		207572
Q96DN5	TBC31	TBC1 domain family member 31 (WD repeat-containing protein 67)
Q96DR4	STAR4	StAR-related lipid transfer protein 4 (START domain-containing protein 4) (StARD4)
Q96DR7	ARHGQ	Rho guanine nucleotide exchange factor 26 (SH3 domain-containing guanine exchange factor)
Q96DS6	M4A6E	Membrane-spanning 4-domains subfamily A member 6E
Q96DT5	DYH11	Dynein heavy chain 11, axonemal (Axonemal beta dynein heavy chain 11) (Ciliary dynein heavy chain 11)						1.1219e+06							844091				1.08846e+06
Q96DT7	ZBT10	Zinc finger and BTB domain-containing protein 10 (Zinc finger protein RIN ZF)														384270
Q96DX7	TRI44	Tripartite motif-containing protein 44 (Protein DIPB)																191979
Q96DX8	RTP4	Receptor-transporting protein 4 (28 kDa interferon-responsive protein) (3CxxC-type zinc finger protein 4)					3.68966e+06
Q96DY7	MTBP	Mdm2-binding protein (hMTBP)
Q96DZ5	CLIP3	CAP-Gly domain-containing linker protein 3 (Cytoplasmic linker protein 170-related 59 kDa protein) (CLIP-170-related 59 kDa protein) (CLIPR-59)																	1.03104e+06
Q96E11	RRFM	Ribosome-recycling factor, mitochondrial (RRF) (Ribosome-releasing factor, mitochondrial)	2.88966e+06	1.47818e+06	1.33811e+06	2.56985e+06	2.29297e+06	1.27001e+06	1355639	1.79908e+06	1.37483e+06	5.68547e+06	3.80983e+06	3.99916e+06	1.20984e+06	1.96735e+06	1.48749e+06	2.71653e+06	2.7295e+06	960064
Q96E17	RAB3C	Ras-related protein Rab-3C															537368
Q96E29	MTEF3	Transcription termination factor 3, mitochondrial (Mitochondrial transcription termination factor 3) (mTERF3) (mTERF domain-containing protein 1, mitochondrial)	364260		14163.3			1.89861e+06		667631		1.90122e+06							1.46273e+06
Q96E52	OMA1	Metalloendopeptidase OMA1, mitochondrial (EC 3.4.24.-) (Metalloprotease-related protein 1) (MPRP-1) (Overlapping with the m-AAA protease 1 homolog)															864719	493229
Q96E66	LRC51	Leucine-rich repeat-containing protein 51 (Protein LRTOMT1)
Q96EA4	SPDLY	Protein Spindly (hSpindly) (Arsenite-related gene 1 protein) (Coiled-coil domain-containing protein 99) (Rhabdomyosarcoma antigen MU-RMS-40.4A) (Spindle apparatus coiled-coil domain-containing protein 1)
Q96EC8	YIPF6	Protein YIPF6 (YIP1 family member 6)	1.66549e+07	1.77112e+07	18276492	42553283	38835145	30101237	12637157	1.22452e+07	1.02657e+07	1.10452e+07	9.35552e+06	1.06927e+07	3.76168e+06	4.15042e+06	4.28566e+06	1.96122e+06	4.54647e+06	3.65718e+06
Q96ED9	HOOK2	Protein Hook homolog 2 (h-hook2) (hHK2)						371116
Q96EE4	CC126	Coiled-coil domain-containing protein 126	5153238			1.44835e+06	2637846												440460
Q96EF0	MTMR8	Myotubularin-related protein 8 (Phosphatidylinositol-3,5-bisphosphate 3-phosphatase) (EC 3.1.3.95) (Phosphatidylinositol-3-phosphate phosphatase) (EC 3.1.3.64)
Q96EF6	FBX17	F-box only protein 17 (F-box only protein 26)
Q96EH3	MASU1	Mitochondrial assembly of ribosomal large subunit protein 1	849961	324605				746492	640416	742441	1.09798e+06	925314	919128	407673		287736	302096	487314	550416
Q96EI5	TCAL4	Transcription elongation factor A protein-like 4 (TCEA-like protein 4) (Transcription elongation factor S-II protein-like 4)
Q96EK4	THA11	THAP domain-containing protein 11			1.58398e+06										734947
Q96EK5	KBP	KIF-binding protein (KIF1-binding protein) (Kinesin family binding protein)			101658		2.06261e+06						890331
Q96EK7	F120B	Constitutive coactivator of peroxisome proliferator-activated receptor gamma (Constitutive coactivator of PPAR-gamma) (Constitutive coactivator of PPARG) (PPARG constitutive coactivator 1) (PGCC1) (Protein FAM120B)
Q96EK9	KTI12	Protein KTI12 homolog																1.06963e+06
Q96EL1	INKA1	PAK4-inhibitor INKA1 (Induced in neural crest by AP2-alpha protein homolog) (HInca) (Inka box actin regulator 1)					2.15196e+06
Q96EN8	MOCOS	Molybdenum cofactor sulfurase (MCS) (MOS) (MoCo sulfurase) (hMCS) (EC 2.8.1.9) (Molybdenum cofactor sulfurtransferase)
Q96EN9	REX1B	Required for excision 1-B domain-containing protein																		405287
Q96ER9	MITOK	Mitochondrial potassium channel (MITOK) (Coiled-coil domain-containing protein 51)		636321	481910	1.70512e+06	1.38043e+06	1.16693e+06	358866		430576	559772	449978	551957			171073		217117
Q96ET8	TV23C	Golgi apparatus membrane protein TVP23 homolog C									1.38947e+06				501863	645696				282337
Q96EU6	RRP36	Ribosomal RNA processing protein 36 homolog
Q96EU7	C1GLC	C1GALT1-specific chaperone 1 (C38H2-like protein 1) (C38H2-L1) (Core 1 beta1,3-galactosyltransferase 2) (C1Gal-T2) (C1GalT2) (Core 1 beta3-Gal-T2) (Core 1 beta3-galactosyltransferase-specific molecular chaperone)	3953126	3.36241e+06	4.95286e+06	1.079e+07	10619042	10297897			480903					450260		1.15412e+06	1.63309e+06	598851
Q96EV2	RBM33	RNA-binding protein 33 (Proline-rich protein 8) (RNA-binding motif protein 33)	520848	409583	407665		301942
Q96EX1	SIM12	Small integral membrane protein 12		529427					476427	405264									218304
Q96EY4	TMA16	Translation machinery-associated protein 16	5.96038e+06	6.48121e+06	6.49412e+06	3205412	1421656	3906916	7.39574e+06	8.56471e+06	6.96233e+06	5.25e+06	5.88042e+06	4.65188e+06	1.43141e+06	2.3326e+06	1.96459e+06	1.47719e+06	2.74445e+06	449944
Q96EY7	PTCD3	Pentatricopeptide repeat domain-containing protein 3, mitochondrial (28S ribosomal protein S39, mitochondrial) (MRP-S39) (Mitochondrial small ribosomal subunit protein mS39) (Transformation-related gene 15 protein) (TRG-15)	4.92717e+06	7701153	2.21301e+06	1.8962e+07		3.58789e+06	2.13731e+06	4.57229e+06	1.58676e+06	9.50162e+06	3109481	1.07822e+07	1.93109e+06	1.36939e+06	4.30723e+06	5.78936e+06	9.46171e+06	1.67021e+06
Q96EY8	MMAB	Corrinoid adenosyltransferase (EC 2.5.1.17) (Cob(II)alamin adenosyltransferase) (Cob(II)yrinic acid a,c-diamide adenosyltransferase) (Cobinamide/cobalamin adenosyltransferase) (Methylmalonic aciduria type B protein)				5.1519e+06			854492	4.37079e+06	663613	3975318	1.39839e+06	5.70303e+06	736368		1.0898e+06	697450	758140	535951
Q96EZ4	MYEOV	Myeloma-overexpressed gene protein (Oncogene in multiple myeloma)
Q96F24	NRBF2	Nuclear receptor-binding factor 2 (NRBF-2) (Comodulator of PPAR and RXR)
Q96F46	I17RA	Interleukin-17 receptor A (IL-17 receptor A) (IL-17RA) (CDw217) (CD antigen CD217)
Q96F81	DISP1	Protein dispatched homolog 1
Q96F85	CNRP1	CB1 cannabinoid receptor-interacting protein 1 (CRIP-1)							525886	491949		557343		341087				265640
Q96FE7	P3IP1	Phosphoinositide-3-kinase-interacting protein 1 (Kringle domain-containing protein HGFL)
Q96FH0	BORC8	BLOC-1-related complex subunit 8 (MEF2B neighbor)		516314
Q96FJ0	STALP	AMSH-like protease (AMSH-LP) (EC 3.4.19.-) (STAM-binding protein-like 1)
Q96FL8	S47A1	Multidrug and toxin extrusion protein 1 (MATE-1) (hMATE-1) (Solute carrier family 47 member 1)	462365	512064	537991	1289797	1.42388e+06	1.35741e+06	461394	485858	504820	612936	589719	531621		166189	152199	216284	223597
Q96FL9	GLT14	Polypeptide N-acetylgalactosaminyltransferase 14 (EC 2.4.1.41) (Polypeptide GalNAc transferase 14) (GalNAc-T14) (pp-GaNTase 14) (Protein-UDP acetylgalactosaminyltransferase 14) (UDP-GalNAc:polypeptide N-acetylgalactosaminyltransferase 14)			2.02579e+06
Q96FN4	CPNE2	Copine-2 (Copine II)	6.03493e+06	7204578	1.03355e+07	122059332	136011130	1.20471e+08	1.2316e+07	8.40846e+06	8.38058e+06	7.17125e+06	5.15249e+06	6.8062e+06	1.05198e+06	2.47188e+06	836311	1.83451e+06	1151734	1.50748e+06
Q96FN5	KIF12	Kinesin-like protein KIF12
Q96FS4	SIPA1	Signal-induced proliferation-associated protein 1 (Sipa-1) (GTPase-activating protein Spa-1) (p130 SPA-1)	4.01649e+06	4.6286e+06	3080892	2.77877e+06	2.56976e+06
Q96FW1	OTUB1	Ubiquitin thioesterase OTUB1 (EC 3.4.19.12) (Deubiquitinating enzyme OTUB1) (OTU domain-containing ubiquitin aldehyde-binding protein 1) (Otubain-1) (hOTU1) (Ubiquitin-specific-processing protease OTUB1)				3.14542e+06	2.31292e+06	3.71034e+06	1.05443e+06	801426		2.02538e+06	2.24608e+06		526987	316038	292754	1.88573e+06	2.66057e+06	875314
Q96FZ5	CKLF7	CKLF-like MARVEL transmembrane domain-containing protein 7 (Chemokine-like factor superfamily member 7)											1.41599e+06
Q96G01	BICD1	Protein bicaudal D homolog 1 (Bic-D 1)										418896		485173
Q96G28	CFA36	Cilia- and flagella-associated protein 36 (Coiled-coil domain-containing protein 104)															356397
Q96G30	MRAP2	Melanocortin-2 receptor accessory protein 2 (MC2R accessory protein 2)											790612
Q96G42	KLD7B	Kelch domain-containing protein 7B
Q96G46	DUS3L	tRNA-dihydrouridine(47) synthase [NAD(P)(+)]-like (EC 1.3.1.-) (tRNA-dihydrouridine synthase 3-like)
Q96G97	BSCL2	Seipin (Bernardinelli-Seip congenital lipodystrophy type 2 protein)		1.52806e+06	279452	563191		522405	333489	287276	382417	412720		432435	563924	877610	176867	288015	313016
Q96GC9	VMP1	Vacuole membrane protein 1 (Transmembrane protein 49)	7.41155e+06	1.29576e+07	9322080	19907120	25938506	26186073	1.09653e+07	11714621	5.54436e+06	5830248	3.14538e+06	1.14595e+07	4.81303e+06	5.4579e+06	5.73973e+06	5.82146e+06	7.88087e+06	3.2436e+06
Q96GD4	AURKB	Aurora kinase B (EC 2.7.11.1) (Aurora 1) (Aurora- and IPL1-like midbody-associated protein 1) (AIM-1) (Aurora/IPL1-related kinase 2) (ARK-2) (Aurora-related kinase 2) (STK-1) (Serine/threonine-protein kinase 12) (Serine/threonine-protein kinase 5) (Serine/threonine-protein kinase aurora-B)					5292509
Q96GE9	DMAC1	Distal membrane-arm assembly complex protein 1 (Transmembrane protein 261)	4.96525e+06	4207011	3770851	8.19454e+06	7.32342e+06	5.72846e+06	4486882	3.61752e+06	3.59236e+06	4436941	3.38103e+06	4.48195e+06	2214428	2.46383e+06	2.62453e+06	2.60761e+06	3.22355e+06	1.508e+06
Q96GG9	DCNL1	DCN1-like protein 1 (DCUN1 domain-containing protein 1) (Defective in cullin neddylation protein 1-like protein 1) (Squamous cell carcinoma-related oncogene)
Q96GK7	FAH2A	Fumarylacetoacetate hydrolase domain-containing protein 2A (EC 3.-.-.-)	951335			2589451		1.4503e+06	1.30655e+06	1.97647e+06	1.93199e+06	2.27273e+06	3.06407e+06	2.45393e+06	394371	454864	830745	1.16876e+06	835268	230855
Q96GQ5	RUS1	RUS1 family protein C16orf58	2.59451e+06
Q96GQ7	DDX27	Probable ATP-dependent RNA helicase DDX27 (EC 3.6.4.13) (DEAD box protein 27)	1.67421e+06	417931	2.31953e+06	698586			303810		996560	639420			2.37279e+06	2.66069e+06	1.32652e+06	2.1529e+06	4.95417e+06	3.18122e+06
Q96GR4	ZDH12	Probable palmitoyltransferase ZDHHC12 (EC 2.3.1.225) (Zinc finger DHHC domain-containing protein 12) (DHHC-12) (Zinc finger protein 400)							749788
Q96GS4	BORC6	BLOC-1-related complex subunit 6 (Lysosome-dispersing protein) (Lyspersin)	1.27308e+07	1.74592e+07	2.12495e+07	1.3893e+06	380958	1.32977e+06	5.6727e+06	3.77154e+06	4.9739e+06	1.18977e+06	1.38283e+06	1.55503e+06	2.79781e+06	2.86779e+06	3.00885e+06	531293	327978	169420
Q96GS6	AB17A	Alpha/beta hydrolase domain-containing protein 17A (Abhydrolase domain-containing protein 17A) (EC 3.1.2.22)	5.7205e+06		1.63729e+06				5324143	5.07096e+06		2443801	2478062	2.49916e+06	1.52907e+06	1.81766e+06	2.18957e+06			659128
Q96GX5	GWL	Serine/threonine-protein kinase greatwall (GW) (GWL) (hGWL) (EC 2.7.11.1) (Microtubule-associated serine/threonine-protein kinase-like) (MAST-L)
Q96GY0	ZC21A	Zinc finger C2HC domain-containing protein 1A												859145
Q96GZ6	S41A3	Solute carrier family 41 member 3	657056			1044872	893262	5.12126e+06	383668	406666	354381	372577	686749	447968	149760	195762		212872	262435
Q96H22	CENPN	Centromere protein N (CENP-N) (Interphase centromere complex protein 32)
Q96H79	ZCCHL	Zinc finger CCCH-type antiviral protein 1-like				3.0614e+06	1.83611e+06	1.65973e+06		552613	542752	897042	669489			189890		287276	314163
Q96HA4	CA159	Uncharacterized protein C1orf159
Q96HA8	NTAQ1	Protein N-terminal glutamine amidohydrolase (EC 3.5.1.122) (Protein NH2-terminal glutamine deamidase) (N-terminal Gln amidase) (Nt(Q)-amidase) (WDYHV motif-containing protein 1)
Q96HB5	CC120	Coiled-coil domain-containing protein 120			759347
Q96HC4	PDLI5	PDZ and LIM domain protein 5 (Enigma homolog) (Enigma-like PDZ and LIM domains protein)				221781	268365					201513	262456					147028	455385
Q96HH6	TMM19	Transmembrane protein 19
Q96HJ9	FMC1	Protein FMC1 homolog (ATP synthase assembly factor FMC1, mitochondrial) (Formation of mitochondrial complex V assembly factor 1 homolog)			97946.8					89324.2				6.51268e+06
Q96HP0	DOCK6	Dedicator of cytokinesis protein 6	1.91297e+06	3.07658e+06	6777871	1.31312e+07	4.15324e+06	1996631	295005	238862	230102	1.88357e+06	903284	243979	1.53398e+06			891590	4.59449e+06	1.17412e+06
Q96HP4	OXND1	Oxidoreductase NAD-binding domain-containing protein 1 (EC 1.-.-.-)							475197	405789			954967	1.1385e+06					287292
Q96HQ2	C2AIL	CDKN2AIP N-terminal-like protein (CDKN2A-interacting protein N-terminal-like protein)										206731			215274	260288	290431	268964		270041
Q96HR8	NAF1	H/ACA ribonucleoprotein complex non-core subunit NAF1 (hNAF1)	220201	352862	454683	819367	533726	996932	309218		296892	307491	322863	291303	81162.7	156561		191259	203211
Q96HR9	REEP6	Receptor expression-enhancing protein 6 (Polyposis locus protein 1-like 1)	8.22278e+06	7.83433e+06	7.21357e+06	1.01827e+07	1.13917e+07	8.88574e+06	1.17238e+06	474295	757973	647168		386929	869788	107427		108582	272928
Q96HV5	TM41A	Transmembrane protein 41A	2.07274e+06	1.43146e+06		6.97937e+06	3.94829e+06	4.47312e+06		1.6815e+06	778171	936432		1.32811e+06					263868
Q96HW7	INT4	Integrator complex subunit 4 (Int4)												1.48379e+06
Q96HY6	DDRGK	DDRGK domain-containing protein 1 (Dashurin) (UFM1-binding and PCI domain-containing protein 1)	8.64413e+06	6.61821e+06	7.80587e+06	1.983e+07	1.97832e+07	2.28688e+07	7.21716e+06	5.982e+06	4.18065e+06	6.56986e+06	4.46505e+06	8.30647e+06	1.92719e+06	2.24531e+06	2.40396e+06	2.90792e+06	2.28094e+06	1.58457e+06
Q96HY7	DHTK1	Probable 2-oxoglutarate dehydrogenase E1 component DHKTD1, mitochondrial (EC 1.2.4.2) (Dehydrogenase E1 and transketolase domain-containing protein 1)		962760	1.48118e+06
Q96I23	PREY	Protein preY, mitochondrial (PIGY upstream reading frame protein)													144773
Q96I24	FUBP3	Far upstream element-binding protein 3 (FUSE-binding protein 3)	1644321		4.50465e+06	4383080			4.55037e+06	2.98192e+06	3.21566e+06	6.79466e+06	5.75248e+06	3.47206e+06	3.83081e+06	1.02422e+06	3.06517e+06	2.30902e+06	1.30974e+06	1.64629e+06
Q96I34	PP16A	Protein phosphatase 1 regulatory subunit 16A (Myosin phosphatase-targeting subunit 3)				12394585
Q96I36	COX14	Cytochrome c oxidase assembly protein COX14	6.61606e+06						4705725	4624984			3782207
Q96I51	RCC1L	RCC1-like G exchanging factor-like protein (RCC1-like) (Williams-Beuren syndrome chromosomal region 16 protein)					1.30983e+06					447046		371131	186313		459282
Q96I76	GPTC3	G patch domain-containing protein 3														727840
Q96ID5	IGS21	Immunoglobulin superfamily member 21 (IgSF21)
Q96IG2	FXL20	F-box/LRR-repeat protein 20 (F-box and leucine-rich repeat protein 20) (F-box/LRR-repeat protein 2-like)	1.82573e+06	802119	1.06538e+06	5.15132e+06	5.88306e+06	9.56631e+06	713060	654939	1.60626e+06	1.44588e+06	707379	2.25964e+06				360599
Q96II8	LRCH3	DISP complex protein LRCH3 (Leucine-rich repeat and calponin homology domain-containing protein 3)				1.69196e+06												2.31699e+06		1.0478e+06
Q96IK1	BOD1	Biorientation of chromosomes in cell division protein 1 (Biorientation defective protein 1) (Protein FAM44B)
Q96IP4	TET5A	Terminal nucleotidyltransferase 5A (EC 2.7.7.-) (HBV X-transactivated gene 11 protein) (HBV XAg-transactivated protein 11)	2.05791e+06	1.83e+06	2.98919e+06	18094824			4812583	4.44e+06	3.77998e+06	5.29278e+06	4043350	5970437	1342589	1.54341e+06	1.50511e+06	3.60841e+06	3.60252e+06	2.15624e+06
Q96IU4	ABHEB	Protein ABHD14B (EC 3.-.-.-) (Alpha/beta hydrolase domain-containing protein 14B) (Abhydrolase domain-containing protein 14B) (CCG1-interacting factor B)																	421552
Q96IW7	SC22A	Vesicle-trafficking protein SEC22a (SEC22 vesicle-trafficking protein homolog A) (SEC22 vesicle-trafficking protein-like 2)				1.64717e+06		2.59921e+06			1.86631e+06	779128	2.2234e+06	736918				271024
Q96IZ0	PAWR	PRKC apoptosis WT1 regulator protein (Prostate apoptosis response 4 protein) (Par-4)	592899	489829	583693	1.28599e+06	1.02465e+06	1.10028e+06	597028	498833	499267	482161	467107	448552	222477	233874	225484	294548	284894
Q96IZ7	RSRC1	Serine/Arginine-related protein 53 (SRrp53) (Arginine/serine-rich coiled-coil protein 1)
Q96J42	TXD15	Thioredoxin domain-containing protein 15	938267	836680	878954	1.87175e+06	1.68643e+06	1.41629e+06	587070	501794	549544	550623	482655		222674	262087	261931	278235	310086	200836
Q96J65	MRP9	Multidrug resistance-associated protein 9 (ATP-binding cassette sub-family C member 12)	1.73005e+06	1267403	2.84361e+06				1.1705e+06		947751		821643	1.00298e+06		581832				424894
Q96J84	KIRR1	Kin of IRRE-like protein 1 (Kin of irregular chiasm-like protein 1) (Nephrin-like protein 1)	1.56277e+06			2.0515e+07	2.33014e+07	13269552	4.44473e+06	4.60447e+06	1.37359e+06	5.36727e+06	2.22527e+06	2435037					711829	347064
Q96J92	WNK4	Serine/threonine-protein kinase WNK4 (EC 2.7.11.1) (Protein kinase lysine-deficient 4) (Protein kinase with no lysine 4)																		310925
Q96JA1	LRIG1	Leucine-rich repeats and immunoglobulin-like domains protein 1 (LIG-1)					2.37864e+06											227129
Q96JB2	COG3	Conserved oligomeric Golgi complex subunit 3 (COG complex subunit 3) (Component of oligomeric Golgi complex 3) (Vesicle-docking protein SEC34 homolog) (p94)	334729	325421	364041	1.49989e+06	1.48686e+06	1.07267e+06	347989	298988	331219	323688	395318	316622	85901.4	117354		211467		147912
Q96JB5	CK5P3	CDK5 regulatory subunit-associated protein 3 (CDK5 activator-binding protein C53) (LXXLL/leucine-zipper-containing ARF-binding protein) (Protein HSF-27)	2.21543e+07	2.29426e+07	2.4084e+07	3.02912e+07	2.6612e+07	2.97395e+07	1.60381e+07	1.80568e+07	1.31563e+07	1.38358e+07	1.12297e+07	1.62905e+07	4.26438e+06	3.96456e+06	4.3773e+06	4.68145e+06	5.27939e+06	1.61638e+06
Q96JC1	VPS39	Vam6/Vps39-like protein (TRAP1-like protein) (hVam6p)	1.88135e+06	2229307	2099477
Q96JD6	AKCL2	1,5-anhydro-D-fructose reductase (AF reductase) (EC 1.1.1.263) (Aldo-keto reductase family 1 member C-like protein 2) (Aldo-keto reductase family 1 member E2) (LoopADR) (Testis aldo-keto reductase) (htAKR) (Testis-specific protein) (hTSP)
Q96JE9	MAP6	Microtubule-associated protein 6 (MAP-6) (Stable tubule-only polypeptide) (STOP)										641534
Q96JG6	VPS50	Syndetin (Coiled-coil domain-containing protein 132) (EARP/GARPII complex subunit VPS50)
Q96JG8	MAGD4	Melanoma-associated antigen D4 (MAGE-D4 antigen) (MAGE-E1 antigen)
Q96JG9	ZN469	Zinc finger protein 469
Q96JH8	RADIL	Ras-associating and dilute domain-containing protein					9903909
Q96JI7	SPTCS	Spatacsin (Colorectal carcinoma-associated protein) (Spastic paraplegia 11 protein)			704459								655981
Q96JJ7	TMX3	Protein disulfide-isomerase TMX3 (EC 5.3.4.1) (Thioredoxin domain-containing protein 10) (Thioredoxin-related transmembrane protein 3)	2.71582e+07	2.64179e+07	26916031	46529751	4.15795e+07	3.60755e+07	3.44376e+06	3.82863e+06	4.39908e+06	5.92629e+06	4.37367e+06	4.47346e+06	4.41932e+06	2.74499e+06	5.04377e+06	3.66636e+06	2.93916e+06	2.16801e+06
Q96JM2	ZN462	Zinc finger protein 462 (Zinc finger PBX1-interacting protein) (ZFPIP)														1085677	1.04837e+06	1489089		825509
Q96JM3	CHAP1	Chromosome alignment-maintaining phosphoprotein 1 (Zinc finger protein 828)	467779	314366	456450				190781			106172
Q96JM4	LRIQ1	Leucine-rich repeat and IQ domain-containing protein 1
Q96JM7	LMBL3	Lethal(3)malignant brain tumor-like protein 3 (H-l(3)mbt-like protein 3) (L(3)mbt-like protein 3) (MBT-1)
Q96JN2	CC136	Coiled-coil domain-containing protein 136 (Nasopharyngeal carcinoma-associated gene 6 protein)							286123
Q96JP0	FEM1C	Protein fem-1 homolog C (FEM1c) (FEM1-gamma)			1950633		423567						1.13254e+06
Q96JP2	MY15B	Unconventional myosin-XVB (Myosin XVBP) (Unconventional myosin-15B)
Q96JP5	ZFP91	E3 ubiquitin-protein ligase ZFP91 (EC 2.3.2.27) (RING-type E3 ubiquitin transferase ZFP91) (Zinc finger protein 757) (Zinc finger protein 91 homolog) (Zfp-91)	1.2584e+07	1.22222e+07	1.0151e+07	7.28451e+06	8.88295e+06	7.95102e+06	449601	549117	507888	309944	355458		600028	750216	611133	537873	899276	145227
Q96JQ2	CLMN	Calmin (Calponin-like transmembrane domain protein)	894484	648022		6.07788e+06	6.5133e+06	6.11359e+06	1459023	737033	686691
Q96JS3	PGBD1	PiggyBac transposable element-derived protein 1 (Cerebral protein 4)
Q96JY6	PDLI2	PDZ and LIM domain protein 2 (PDZ-LIM protein mystique)
Q96K17	BT3L4	Transcription factor BTF3 homolog 4 (Basic transcription factor 3-like 4)	2.45352e+06	2.91053e+06	6.99684e+06	1.88846e+07	9.41429e+06	1.01288e+07	8.4005e+06	3.77419e+06	5.48593e+06	3.40925e+06	4.10164e+06	7.81991e+06	729485	2.82546e+06	2.73006e+06	3.84602e+06	3.17735e+06	2.22818e+06
Q96K21	ANCHR	Abscission/NoCut checkpoint regulator (ANCHR) (MLL partner containing FYVE domain) (Zinc finger FYVE domain-containing protein 19)
Q96K31	CH076	Uncharacterized protein C8orf76				1.24188e+06
Q96K37	S35E1	Solute carrier family 35 member E1	8.08821e+06	7.98125e+06	7.74116e+06	4.28116e+07	4.07998e+07	2.43858e+07	774469	1.17357e+06	1.42085e+06	1.30057e+06	1.38729e+06	1.3381e+06	1.19621e+06	1.33987e+06	681744	1.90568e+06	2.49655e+06	1.57999e+06
Q96K49	TM87B	Transmembrane protein 87B	5762048	6.31013e+06	7.41317e+06	2.08649e+07	20968290	1.88997e+07	5494211	4.96873e+06	5.33781e+06	5.19686e+06	4.35677e+06	5.85156e+06	1.74051e+06	1.02167e+06	663748	1992173	1.62135e+06	1.188e+06
Q96K62	ZBT45	Zinc finger and BTB domain-containing protein 45 (Zinc finger protein 499)
Q96KA5	CLP1L	Cleft lip and palate transmembrane protein 1-like protein (CLPTM1-like protein) (Cisplatin resistance-related protein 9) (CRR9p)	6.15804e+06	4.70742e+06	5.37627e+06	2.00962e+07	2.57434e+07	1.01238e+07	1.92419e+06	2.13326e+06	1.31021e+06	2.26848e+06	1.5173e+06	2.64056e+06	861882	1.33684e+06	1.7272e+06	1.40272e+06	3.06806e+06	287668
Q96KC9	CABS1	Calcium-binding and spermatid-specific protein 1 (Testis development protein NYD-SP26)										1.49174e+06				690343
Q96KG9	SCYL1	N-terminal kinase-like protein (Coated vesicle-associated kinase of 90 kDa) (SCY1-like protein 1) (Telomerase regulation-associated protein) (Telomerase transcriptional element-interacting factor) (Teratoma-associated tyrosine kinase)				3.57046e+06	7.99052e+06						547943	663938
Q96KK4	O10C1	Olfactory receptor 10C1 (Hs6M1-17) (Olfactory receptor 10C2)		639877
Q96KN7	RPGR1	X-linked retinitis pigmentosa GTPase regulator-interacting protein 1 (RPGR-interacting protein 1)	6.40555e+06	8.24295e+06	7814914		3.89584e+06										912501
Q96KR1	ZFR	Zinc finger RNA-binding protein (hZFR) (M-phase phosphoprotein homolog)	1.45894e+07	1.44892e+07	19079494	48651960	44555161	4.10653e+07	775692	1.62676e+07	743608	912071	1.0048e+06	1.23336e+06	1.37493e+06	1.07437e+07	9.09048e+06	1.38575e+07	1.49508e+06	1.12309e+06
Q96KR4	LMLN	Leishmanolysin-like peptidase (EC 3.4.24.-) (Invadolysin)
Q96KR6	F210B	Protein FAM210B, mitochondrial				538333	413351	298618		113920	113215		112272
Q96KR7	PHAR3	Phosphatase and actin regulator 3 (Scaffold-associated PP1-inhibiting protein) (Scapinin)						4.23099e+06
Q96KV7	WDR90	WD repeat-containing protein 90					11075.7
Q96KX2	CAZA3	F-actin-capping protein subunit alpha-3 (CapZ alpha-3) (CP-alpha-3) (Germ cell-specific protein 3)
Q96L12	CALR3	Calreticulin-3 (Calreticulin-2) (Calsperin)														1.61012e+06
Q96L21	RL10L	60S ribosomal protein L10-like (Large ribosomal subunit protein uL16-like)										1.02742e+06	429495	1.3469e+06
Q96L34	MARK4	MAP/microtubule affinity-regulating kinase 4 (EC 2.7.11.1) (MAP/microtubule affinity-regulating kinase-like 1)				2299808
Q96L58	B3GT6	Beta-1,3-galactosyltransferase 6 (Beta-1,3-GalTase 6) (Beta3Gal-T6) (Beta3GalT6) (EC 2.4.1.134) (GAG GalTII) (Galactosyltransferase II) (Galactosylxylosylprotein 3-beta-galactosyltransferase) (UDP-Gal:betaGal beta 1,3-galactosyltransferase polypeptide 6)	1.42186e+06	1.21745e+06	1.53825e+06	2.65656e+06	2.12459e+06	1.67923e+06		968698	645300		493870	704436	369773	376321		385260	445449
Q96L92	SNX27	Sorting nexin-27	1.59869e+06	2.20155e+06		1.29913e+07	1.40194e+07	7.31905e+06	5.78301e+06	1.82329e+06	2.9764e+06	3.13281e+06	3.41013e+06	3.40607e+06
Q96L93	KI16B	Kinesin-like protein KIF16B (Sorting nexin-23)											513318		605151
Q96L96	ALPK3	Alpha-protein kinase 3 (EC 2.7.11.1) (Muscle alpha-protein kinase)
Q96LB3	IFT74	Intraflagellar transport protein 74 homolog (Capillary morphogenesis gene 1 protein) (CMG-1) (Coiled-coil domain-containing protein 2)																	403536
Q96LC7	SIG10	Sialic acid-binding Ig-like lectin 10 (Siglec-10) (Siglec-like protein 2)					287318
Q96LC9	BMF	Bcl-2-modifying factor
Q96LD8	SENP8	Sentrin-specific protease 8 (EC 3.4.22.-) (Deneddylase-1) (NEDD8-specific protease 1) (Protease, cysteine 2) (Sentrin/SUMO-specific protease SENP8)							47021.1
Q96LJ7	DHRS1	Dehydrogenase/reductase SDR family member 1 (EC 1.1.-.-) (Short chain dehydrogenase/reductase family 19C member 1)	784995	1.93799e+06	896635				308071		706042	582824			2.99443e+06			178091
Q96LJ8	UBX10	UBX domain-containing protein 10 (UBX domain-containing protein 3)
Q96LK0	CEP19	Centrosomal protein of 19 kDa (Cep19)
Q96LM9	CT173	Uncharacterized protein C20orf173
Q96LP6	CL042	Uncharacterized protein C12orf42
Q96LQ0	PPR36	Protein phosphatase 1 regulatory subunit 36
Q96LT6	CA074	UPF0739 protein C1orf74
Q96LT9	RNPC3	RNA-binding region-containing protein 3 (RNA-binding motif protein 40) (RNA-binding protein 40) (U11/U12 small nuclear ribonucleoprotein 65 kDa protein) (U11/U12 snRNP 65 kDa protein) (U11/U12-65K)																	155494
Q96LU7	MRFL	Myelin regulatory factor-like protein
Q96LW4	PRIPO	DNA-directed primase/polymerase protein (hPrimpol1) (EC 2.7.7.-) (Coiled-coil domain-containing protein 111)																		1.02772e+06
Q96LW7	CAR19	Caspase recruitment domain-containing protein 19 (Bcl10-interacting CARD protein) (BinCARD)							678298		584302	849583		1.42441e+06
Q96LX7	CCD17	Coiled-coil domain-containing protein 17
Q96LY2	CC74B	Coiled-coil domain-containing protein 74B
Q96LZ7	RMD2	Regulator of microtubule dynamics protein 2 (RMD-2) (hRMD-2) (Protein FAM82A1)
Q96M20	CNBD2	Cyclic nucleotide-binding domain-containing protein 2
Q96M27	PRRC1	Protein PRRC1 (Proline-rich and coiled-coil-containing protein 1)				4.80504e+06	4.46479e+06	3.83087e+06	1.01359e+06	1.38925e+06	871715	1.66982e+06	874161	1.95545e+06		411780	155592	816712	1.01428e+06
Q96M29	TEKT5	Tektin-5												2.6932e+06
Q96M60	F227B	Protein FAM227B
Q96M61	MAGBI	Melanoma-associated antigen B18 (MAGE-B18 antigen)
Q96M66	YP010	Putative uncharacterized protein FLJ32790										3625070
Q96M69	LRGUK	Leucine-rich repeat and guanylate kinase domain-containing protein		1.09756e+06					910966	810872	719614	823665	778330	987737		486624	683938	539537
Q96M83	CCDC7	Coiled-coil domain-containing protein 7 (Protein BIOT2)
Q96M86	DNHD1	Dynein heavy chain domain-containing protein 1 (Dynein heavy chain domain 1-like protein) (Protein CCDC35)								5.86604e+06
Q96M91	CFA53	Cilia- and flagella-associated protein 53 (Coiled-coil domain-containing protein 11)
Q96M95	CCD42	Coiled-coil domain-containing protein 42					1.03816e+06
Q96M96	FGD4	FYVE, RhoGEF and PH domain-containing protein 4 (Actin filament-binding protein frabin) (FGD1-related F-actin-binding protein) (Zinc finger FYVE domain-containing protein 6)							793267		949780		541814
Q96MC5	MERB1	bMERB domain-containing protein 1	337464		274845
Q96MC6	MF14A	Hippocampus abundant transcript 1 protein (Major facilitator superfamily domain-containing 14A) (Putative tetracycline transporter-like protein)	67252.1	20633.6		51631.8	213445	114270	1.19356e+06	901394	391557	565464		758921		104517	189378	271794	472757
Q96MC9	CA147	Uncharacterized protein C1orf147
Q96MD2	CL066	KICSTOR complex protein C12orf66
Q96ME1	FXL18	F-box/LRR-repeat protein 18 (F-box and leucine-rich repeat protein 18)															493751
Q96ME7	ZN512	Zinc finger protein 512																		159011
Q96MG7	NSE3	Non-structural maintenance of chromosomes element 3 homolog (Non-SMC element 3 homolog) (Hepatocellular carcinoma-associated protein 4) (MAGE-G1 antigen) (Melanoma-associated antigen G1) (Necdin-like protein 2)																335868
Q96MH6	TMM68	Transmembrane protein 68
Q96MI6	PPM1M	Protein phosphatase 1M (EC 3.1.3.16) (Protein phosphatase 2C isoform eta) (PP2C-eta) (PP2CE)
Q96MK3	FA20A	Pseudokinase FAM20A														1.32403e+06
Q96MM3	ZFP42	Zinc finger protein 42 homolog (Zfp-42) (Reduced expression protein 1) (REX-1) (hREX-1) (Zinc finger protein 754)
Q96MN2	NALP4	NACHT, LRR and PYD domains-containing protein 4 (Cancer/testis antigen 58) (CT58) (PAAD and NACHT-containing protein 2) (PAN2) (PYRIN and NACHT-containing protein 2) (PYRIN-containing APAF1-like protein 4) (PYPAF4) (Ribonuclease inhibitor 2)								668674
Q96MN5	TEAN2	Transcription elongation factor A N-terminal and central domain-containing protein 2
Q96MP8	KCTD7	BTB/POZ domain-containing protein KCTD7
Q96MR6	CFA57	Cilia- and flagella-associated protein 57 (WD repeat-containing protein 65)													2755122	3.15249e+06	2.21541e+06
Q96MR9	ZN560	Zinc finger protein 560
Q96MT0	YJ006	Putative uncharacterized protein FLJ31958							13652613	13452772
Q96MT3	PRIC1	Prickle-like protein 1 (REST/NRSF-interacting LIM domain protein 1)
Q96MT8	CEP63	Centrosomal protein of 63 kDa (Cep63)			4727671
Q96MU7	YTDC1	YTH domain-containing protein 1 (Splicing factor YT521) (YT521-B)			1.37566e+06														629967
Q96MW5	COG8	Conserved oligomeric Golgi complex subunit 8 (COG complex subunit 8) (Component of oligomeric Golgi complex 8)				1.39522e+06	1.32799e+06									1.21155e+06		1.09329e+06	1.55656e+06
Q96MX0	CKLF3	CKLF-like MARVEL transmembrane domain-containing protein 3 (Chemokine-like factor superfamily member 3)	2.5874e+06	2.51094e+06	2607453	6.41685e+06	7.1832e+06	4.77305e+06	7.05309e+06	6.86071e+06	6321676	6.25929e+06	6.50706e+06	6.82951e+06	711071	621112	476831	1.05658e+06	1.01787e+06	519750
Q96MX3	ZNF48	Zinc finger protein 48 (Zinc finger protein 553)
Q96MY1	NOL4L	Nucleolar protein 4-like
Q96MY7	F161B	Protein FAM161B																3288915
Q96N06	SPT33	Spermatogenesis-associated protein 33					661967	677337
Q96N11	CG026	Uncharacterized protein C7orf26		823352
Q96N16	JKIP1	Janus kinase and microtubule-interacting protein 1 (GABA-B receptor-binding protein) (Multiple alpha-helices and RNA-linker protein 1) (Marlin-1)
Q96N19	G137A	Integral membrane protein GPR137 (Transmembrane 7 superfamily member 1-like 1 protein)	100884	334430
Q96N21	AP4AT	AP-4 complex accessory subunit Tepsin (ENTH domain-containing protein 2) (Epsin for AP-4) (Tetra-epsin)												817527
Q96N23	CFA54	Cilia- and flagella-associated protein 54	1.66019e+06								756841				489386		566812
Q96N28	PLD3A	PRELI domain containing protein 3A (Protein slowmo homolog 1)
Q96N53	CK037	Putative uncharacterized protein encoded by LINC00167	1.2135e+06
Q96N64	PWP2A	PWWP domain-containing protein 2A						7589930
Q96N67	DOCK7	Dedicator of cytokinesis protein 7	1.07042e+07	4.31076e+07	2.48911e+06	1.41101e+07	70541118	3.11936e+07	1.72263e+06	6.93987e+07	3.46217e+06	213477	1.56762e+06	889928
Q96N68	CR015	Putative uncharacterized protein C18orf15
Q96N95	ZN396	Zinc finger protein 396 (Zinc finger and SCAN domain-containing protein 14)									1.4455e+06
Q96NB2	SFXN2	Sideroflexin-2
Q96ND0	F210A	Protein FAM210A			5.93374e+06		832084	1.04529e+06		6.27031e+06		623562	463095	657128		116237			531544
Q96NF6	CH049	Putative uncharacterized protein C8orf49																	966668
Q96NH3	BROMI	Protein broad-minded (TBC1 domain family member 32)				15723446	16328980													848461
Q96NI8	ZN570	Zinc finger protein 570								5258.74						366672
Q96NK8	NDF6	Neurogenic differentiation factor 6 (NeuroD6) (Class A basic helix-loop-helix protein 2) (bHLHa2) (Protein atonal homolog 2)
Q96NL0	RUN3B	RUN domain-containing protein 3B (Rap2-binding protein 9) (Rap2-interacting protein 9) (RPIP-9)					2.95854e+06
Q96NL6	SCLT1	Sodium channel and clathrin linker 1 (Sodium channel-associated protein 1)				4.41373e+06	4.81337e+06	5038345
Q96NR7	WWAS2	Putative uncharacterized protein WWC2-AS2 (WWC2 antisense RNA 2) (WWC2 antisense gene protein 2)
Q96NT0	CC115	Coiled-coil domain-containing protein 115	1.93689e+06	1601570	1423361	805084	1.34513e+06	685056	1.48344e+06	1.68179e+06	1.36284e+06	1.42515e+06	1083073	1.46973e+06				333911	418856
Q96NU0	CNT3B	Contactin-associated protein-like 3B (Cell recognition molecule Caspr3b)							100552			79170.9	128883							340278
Q96NU1	SAM11	Sterile alpha motif domain-containing protein 11 (SAM domain-containing protein 11)				7.63746e+06	5.85541e+06				4386140	4.51396e+06		793527				1.19868e+06
Q96NW4	ANR27	Ankyrin repeat domain-containing protein 27 (VPS9 domain-containing protein)	1.25931e+06			3.19771e+06	492807	510267	555669
Q96NW7	LRRC7	Leucine-rich repeat-containing protein 7 (Densin-180) (Densin) (Protein LAP1)												615509
Q96P11	NSUN5	Probable 28S rRNA (cytosine-C(5))-methyltransferase (EC 2.1.1.-) (NOL1-related protein) (NOL1R) (NOL1/NOP2/Sun domain family member 5) (Williams-Beuren syndrome chromosomal region 20A protein)	1.10263e+07	1.2226e+07	1.22267e+07	2.17567e+06	3.16584e+06	1.6378e+06	1.36685e+07	6.0952e+06	7.84233e+06	5.8563e+06	3.96622e+06	5.86723e+06	1.55134e+06	2.87778e+06	2.04146e+06	4.18036e+06	820967	1.91032e+06
Q96P16	RPR1A	Regulation of nuclear pre-mRNA domain-containing protein 1A (Cyclin-dependent kinase inhibitor 2B-related protein) (p15INK4B-related protein)
Q96P20	NLRP3	NACHT, LRR and PYD domains-containing protein 3 (Angiotensin/vasopressin receptor AII/AVP-like) (Caterpiller protein 1.1) (CLR1.1) (Cold-induced autoinflammatory syndrome 1 protein) (Cryopyrin) (PYRIN-containing APAF1-like protein 1)															652939
Q96P31	FCRL3	Fc receptor-like protein 3 (FcR-like protein 3) (FcRL3) (Fc receptor homolog 3) (FcRH3) (IFGP family protein 3) (hIFGP3) (Immune receptor translocation-associated protein 3) (SH2 domain-containing phosphatase anchor protein 2) (CD antigen CD307c)			40520.4
Q96P53	WDFY2	WD repeat and FYVE domain-containing protein 2 (Propeller-FYVE protein) (Prof) (WD40- and FYVE domain-containing protein 2) (Zinc finger FYVE domain-containing protein 22)				261877
Q96P56	CTSR2	Cation channel sperm-associated protein 2 (CatSper2)																		48299
Q96P63	SPB12	Serpin B12													539887
Q96P70	IPO9	Importin-9 (Imp9) (Ran-binding protein 9) (RanBP9)		119307		945089	969953	910474	507911	133822	447894	794001	698468	964525		487358	508425	1.54039e+06	495723	117054
Q96P88	GNRR2	Putative gonadotropin-releasing hormone II receptor (GnRH II receptor) (GnRH-II-R) (Type II GnRH receptor)
Q96PB1	CASD1	N-acetylneuraminate 9-O-acetyltransferase (EC 2.3.1.45) (CAS1 domain-containing protein 1) (Sialate O-acetyltransferase) (SOAT)						1.18276e+06
Q96PB7	NOE3	Noelin-3 (Olfactomedin-3) (Optimedin)
Q96PC2	IP6K3	Inositol hexakisphosphate kinase 3 (InsP6 kinase 3) (EC 2.7.4.21) (Inositol hexaphosphate kinase 3)
Q96PD2	DCBD2	Discoidin, CUB and LCCL domain-containing protein 2 (CUB, LCCL and coagulation factor V/VIII-homology domains protein 1) (Endothelial and smooth muscle cell-derived neuropilin-like protein)	1.11934e+07	1.56348e+07	1.88836e+07	1.83746e+08	1.91546e+08	1.41455e+08	1.16684e+07	1.76275e+07	1.1216e+07	22280538	1.61726e+07	1.88893e+07				604474	694735
Q96PD6	MOGT1	2-acylglycerol O-acyltransferase 1 (EC 2.3.1.22) (Acyl-CoA:monoacylglycerol acyltransferase 1) (MGAT1) (Diacylglycerol O-acyltransferase candidate 2) (hDC2) (Diacylglycerol acyltransferase 2-like protein 1) (Monoacylglycerol O-acyltransferase 1)
Q96PE1	AGRA2	Adhesion G protein-coupled receptor A2 (G-protein coupled receptor 124) (Tumor endothelial marker 5)	955592								1.03928e+06		999094		956126		1.00551e+06	1.1631e+06		527134
Q96PE2	ARHGH	Rho guanine nucleotide exchange factor 17 (164 kDa Rho-specific guanine-nucleotide exchange factor) (p164-RhoGEF) (p164RhoGEF) (Tumor endothelial marker 4)				1.0686e+06	1.30726e+06	913841								1.68601e+06
Q96PF1	TGM7	Protein-glutamine gamma-glutamyltransferase Z (Transglutaminase Z) (TG(Z)) (TGZ) (TGase Z) (EC 2.3.2.13) (Transglutaminase-7) (TGase-7)				64927.5
Q96PF2	TSSK2	Testis-specific serine/threonine-protein kinase 2 (TSK-2) (TSK2) (TSSK-2) (Testis-specific kinase 2) (EC 2.7.11.1) (DiGeorge syndrome protein G) (DGS-G) (Serine/threonine-protein kinase 22B)																	762916
Q96PK6	RBM14	RNA-binding protein 14 (Paraspeckle protein 2) (PSP2) (RNA-binding motif protein 14) (RRM-containing coactivator activator/modulator) (Synaptotagmin-interacting protein) (SYT-interacting protein)	1.68231e+07	1.06581e+07	2.12225e+07	2.13313e+07	2.39369e+07	2.40051e+07	1.27792e+07	1.0394e+07	8.23936e+06	1.231e+07	5.82064e+06	8.95034e+06	4.65256e+06	5.14511e+06	5.82125e+06	5.14209e+06	6.86934e+06	4.63188e+06
Q96PL5	ERMAP	Erythroid membrane-associated protein (hERMAP) (Radin blood group antigen) (Scianna blood group antigen)
Q96PM9	Z385A	Zinc finger protein 385A (Hematopoietic zinc finger protein) (Retinal zinc finger protein)															449720
Q96PN7	TREF1	Transcriptional-regulating factor 1 (Breast cancer anti-estrogen resistance 2) (Transcriptional-regulating protein 132) (Zinc finger protein rapa) (Zinc finger transcription factor TReP-132)
Q96PN8	TSSK3	Testis-specific serine/threonine-protein kinase 3 (TSK-3) (TSSK-3) (Testis-specific kinase 3) (EC 2.7.11.1) (Serine/threonine-protein kinase 22C)				5434533
Q96PP8	GBP5	Guanylate-binding protein 5 (EC 3.6.5.-) (GBP-TA antigen) (GTP-binding protein 5) (GBP-5) (Guanine nucleotide-binding protein 5)
Q96PP9	GBP4	Guanylate-binding protein 4 (EC 3.6.5.-) (GTP-binding protein 4) (GBP-4) (Guanine nucleotide-binding protein 4)																		262843
Q96PQ1	SIG12	Sialic acid-binding Ig-like lectin 12 (Siglec-12) (Sialic acid-binding Ig-like lectin-like 1) (Siglec-L1)
Q96PQ7	KLHL5	Kelch-like protein 5
Q96PS8	AQP10	Aquaporin-10 (AQP-10) (Aquaglyceroporin-10) (Small intestine aquaporin)
Q96PU8	QKI	Protein quaking (Hqk) (HqkI)	966618	1.02753e+06		7.3554e+06			1.58189e+06	1.33822e+06	2.27282e+06	1.9889e+06	1965884	2.53131e+06	941509	656249	648133	1.13122e+06	803804	881088
Q96PU9	ODF3A	Outer dense fiber protein 3 (Outer dense fiber of sperm tails protein 3) (Sperm tail protein SHIPPO 1) (Transcript induced in spermiogenesis protein 50)
Q96PX8	SLIK1	SLIT and NTRK-like protein 1 (Leucine-rich repeat-containing protein 12)			1132140
Q96PX9	PKH4B	Pleckstrin homology domain-containing family G member 4B (PH domain-containing family G member 4B)
Q96PY0	K1908	Putative uncharacterized protein PSMG3-AS1 (PSMG3 antisense RNA 1)																222661
Q96PY5	FMNL2	Formin-like protein 2 (Formin homology 2 domain-containing protein 2)	8.88313e+06	1.18058e+07	1.41206e+07	1.33635e+08	1.54991e+08	1.19071e+08	6.34726e+06	6.03357e+06	7.07536e+06	4.00691e+06	1.73888e+06	3.82211e+06	3.598e+06	2.27158e+06	3.24126e+06	2.37212e+06	3.37173e+06	1.10795e+06
Q96PY6	NEK1	Serine/threonine-protein kinase Nek1 (EC 2.7.11.1) (Never in mitosis A-related kinase 1) (NimA-related protein kinase 1) (Renal carcinoma antigen NY-REN-55)										912403
Q96PZ0	PUS7	Pseudouridylate synthase 7 homolog (EC 5.4.99.-)
Q96PZ2	F111A	Protein FAM111A
Q96PZ7	CSMD1	CUB and sushi domain-containing protein 1 (CUB and sushi multiple domains protein 1)					1.19001e+06	1.73401e+06												2.54401e+06
Q96Q04	LMTK3	Serine/threonine-protein kinase LMTK3 (EC 2.7.11.1) (Lemur tyrosine kinase 3)
Q96Q05	TPPC9	Trafficking protein particle complex subunit 9 (NIK- and IKBKB-binding protein) (Tularik gene 1 protein)
Q96Q06	PLIN4	Perilipin-4 (Adipocyte protein S3-12)				475517
Q96Q35	FACC1	Flagellum-associated coiled-coil domain-containing protein 1 (Amyotrophic lateral sclerosis 2 chromosomal region candidate gene 12 protein)
Q96Q42	ALS2	Alsin (Amyotrophic lateral sclerosis 2 chromosomal region candidate gene 6 protein) (Amyotrophic lateral sclerosis 2 protein)		72675936															426912
Q96Q45	TM237	Transmembrane protein 237 (Amyotrophic lateral sclerosis 2 chromosomal region candidate gene 4 protein)	1.89438e+06	2.75502e+06	2.39695e+06	2.09778e+07	1.93305e+07	1.5812e+07	2.78356e+06	2.58933e+06	3.36748e+06	5.08061e+06	3.88327e+06	4.48107e+06			148027	876631	958571	353092
Q96Q89	KI20B	Kinesin-like protein KIF20B (Cancer/testis antigen 90) (CT90) (Kinesin family member 20B) (Kinesin-related motor interacting with PIN1) (M-phase phosphoprotein 1) (MPP1)
Q96QA5	GSDMA	Gasdermin-A (Gasdermin-1)																	2.48486e+06	188215
Q96QA6	YPEL2	Protein yippee-like 2					238886	266112				144314		171932
Q96QB1	RHG07	Rho GTPase-activating protein 7 (Deleted in liver cancer 1 protein) (DLC-1) (HP protein) (Rho-type GTPase-activating protein 7) (START domain-containing protein 12) (StARD12) (StAR-related lipid transfer protein 12)	2.02031e+06							1787304	2.02127e+06	1.88034e+06			934341	1.02958e+06		1.40913e+06	1.08371e+06
Q96QC0	PP1RA	Serine/threonine-protein phosphatase 1 regulatory subunit 10 (MHC class I region proline-rich protein CAT53) (PP1-binding protein of 114 kDa) (Phosphatase 1 nuclear targeting subunit) (Protein FB19) (p99)		778902	2.86795e+06	1367381	2.01337e+06
Q96QD5	DEPD7	DEP domain-containing protein 7 (Protein TR2/D15)
Q96QD9	UIF	UAP56-interacting factor (Forty-two-three domain-containing protein 1) (Protein 40-2-3)						2.37325e+07			5058987	4952649		5157125		3.46043e+06				2714468
Q96QE2	MYCT	Proton myo-inositol cotransporter (H(+)-myo-inositol cotransporter) (Hmit) (H(+)-myo-inositol symporter) (Solute carrier family 2 member 13)												2920674
Q96QE3	ATAD5	ATPase family AAA domain-containing protein 5 (Chromosome fragility-associated gene 1 protein)								1.14728e+06
Q96QE4	LR37B	Leucine-rich repeat-containing protein 37B (C66 SLIT-like testicular protein)
Q96QE5	TEFM	Transcription elongation factor, mitochondrial	798047		681390			852001	513121			538484	409781	557352
Q96QF0	RAB3I	Rab-3A-interacting protein (Rab3A-interacting protein) (Rabin-3) (SSX2-interacting protein)							1.2577e+06				980263
Q96QG7	MTMR9	Myotubularin-related protein 9 (Inactive phosphatidylinositol 3-phosphatase 9)				473611	419260	422314			176715	171817		191343
Q96QH2	PRAM	PML-RARA-regulated adapter molecule 1 (PRAM) (PRAM-1)													16478.6
Q96QK1	VPS35	Vacuolar protein sorting-associated protein 35 (hVPS35) (Maternal-embryonic 3) (Vesicle protein sorting 35)	2.05616e+07	2.78944e+07	3.38531e+07	9.44016e+07	8.84955e+07	6.71493e+07	4.2158e+07	4.25636e+07	4.0309e+07	4.98452e+07	4.32694e+07	5.34859e+07	1.04282e+07	1.19855e+07	6.15312e+06	1.45729e+07	1.34967e+07	6.59939e+06
Q96QP1	ALPK1	Alpha-protein kinase 1 (EC 2.7.11.1) (Chromosome 4 kinase) (Lymphocyte alpha-protein kinase)
Q96QR8	PURB	Transcriptional activator protein Pur-beta (Purine-rich element-binding protein B)	3.53012e+06	1.04768e+07	7.81678e+06	10935675	3.38387e+06	1.78258e+06	7.45212e+06	4.24088e+06	9.06771e+06	6.43953e+06	6.44876e+06	2.42966e+06	542545	1.40541e+06	572722	1.61027e+06	2.24041e+06	375133
Q96QU4	FRG2B	Protein FRG2-like-1 (FSHD region gene 2 protein family member B) (HSA10-FRG2)
Q96R06	SPAG5	Sperm-associated antigen 5 (Astrin) (Deepest) (Mitotic spindle-associated protein p126) (MAP126)
Q96R67	OR4CC	Olfactory receptor 4C12 (Olfactory receptor OR11-259)	2.04732e+06						2072935
Q96R84	OR1F2	Putative olfactory receptor 1F2 (OLFmf2)											17295218
Q96RC9	OR8B4	Olfactory receptor 8B4 (Olfactory receptor OR11-315)
Q96RD2	O52B2	Olfactory receptor 52B2 (Olfactory receptor OR11-70)	1.74032e+06	1.68955e+06					1.7971e+06	1.74693e+06	1.37143e+06	1721857	1.19439e+06	1.93376e+06					586777
Q96RD7	PANX1	Pannexin-1	662009		1.16675e+06	3.39237e+07	3.88419e+07	27660402	4.16821e+06	8.30258e+06	6.46031e+06	6.26021e+06	5.30553e+06	8.29193e+06
Q96RE7	NACC1	Nucleus accumbens-associated protein 1 (NAC-1) (BTB/POZ domain-containing protein 14B)
Q96RF0	SNX18	Sorting nexin-18 (SH3 and PX domain-containing protein 3B) (Sorting nexin-associated Golgi protein 1)					412667
Q96RG2	PASK	PAS domain-containing serine/threonine-protein kinase (PAS-kinase) (PASKIN) (hPASK) (EC 2.7.11.1)												471513
Q96RI9	TAAR9	Trace amine-associated receptor 9 (TaR-9) (Trace amine receptor 9) (Trace amine receptor 3) (TaR-3)	6055422			8073818
Q96RJ0	TAAR1	Trace amine-associated receptor 1 (TaR-1) (Trace amine receptor 1)						1.72651e+06
Q96RJ6	FER3L	Fer3-like protein (Basic helix-loop-helix protein N-twist) (Class A basic helix-loop-helix protein 31) (bHLHa31) (Nephew of atonal 3) (Neuronal twist)								2.4933e+06
Q96RK0	CIC	Protein capicua homolog				4670832
Q96RL7	VP13A	Vacuolar protein sorting-associated protein 13A (Chorea-acanthocytosis protein) (Chorein)	1.45174e+07	1.51777e+07	1.51463e+07	2.76846e+06	3.51672e+06	6.17915e+06	942986	1.48717e+06	784049	1.34327e+06	826044			281016		487443	489185	555991
Q96RM1	SPR2F	Small proline-rich protein 2F (SPR-2F)
Q96RN5	MED15	Mediator of RNA polymerase II transcription subunit 15 (Activator-recruited cofactor 105 kDa component) (ARC105) (CTG repeat protein 7a) (Mediator complex subunit 15) (Positive cofactor 2 glutamine/Q-rich-associated protein) (PC2 glutamine/Q-rich-associated protein) (TPA-inducible gene 1 protein) (TIG-1) (Trinucleotide repeat-containing gene 7 protein)	200965	230703		348175	373890	370328	131666	151335				167232
Q96RP8	KCNA7	Potassium voltage-gated channel subfamily A member 7 (Voltage-gated potassium channel subunit Kv1.7)
Q96RP9	EFGM	Elongation factor G, mitochondrial (EF-Gmt) (Elongation factor G 1, mitochondrial) (mEF-G 1) (Elongation factor G1) (hEFG1)	1.08655e+07	1.54987e+07	9.30828e+06	1.79408e+07	6.88426e+06	2.31729e+07	8.18523e+06	7.75805e+06	13414987	1.51321e+07	5.15622e+06	1.37772e+07	7.77105e+06	4.40524e+06	6.32392e+06	9.29102e+06	6.0402e+06	2.54316e+06
Q96RQ1	ERGI2	Endoplasmic reticulum-Golgi intermediate compartment protein 2	2.52007e+07	2.51067e+07	2.51508e+07	6.61095e+07	7.55335e+07	4.79727e+07	3.52711e+07	2.65807e+07	2.27955e+07	2.05952e+07	1.66678e+07	2.70327e+07	1.25086e+06	2.22769e+06	1.38418e+06	1.71758e+06	3.21956e+06	2.08692e+06
Q96RS6	NUDC1	NudC domain-containing protein 1 (Chronic myelogenous leukemia tumor antigen 66) (Tumor antigen CML66)				4.02298e+06	2.55543e+06	3.19917e+06	745039	2.77022e+06	1.60932e+06	2.00901e+06	3.51171e+06	5.35883e+06	330877	896498	768295	2.22043e+06	3.02674e+06	963979
Q96RT1	ERBIN	Erbin (Densin-180-like protein) (Erbb2-interacting protein) (Protein LAP2)	6.94797e+06	7.43958e+06	1.1141e+07	1.97678e+08	2.19799e+08	1.742e+08	1.10352e+07	1.67648e+07	1.94464e+07	1.09358e+07	1.05383e+07	1.44653e+07	3.23649e+06	3.30391e+06	3.40007e+06	5.32282e+06	4745173	1.12052e+06
Q96RT6	CTGE2	cTAGE family member 2 (Protein cTAGE-2) (Cancer/testis antigen 21.2) (CT21.2)
Q96RT7	GCP6	Gamma-tubulin complex component 6 (GCP-6)
Q96RT8	GCP5	Gamma-tubulin complex component 5 (GCP-5)
Q96RU2	UBP28	Ubiquitin carboxyl-terminal hydrolase 28 (EC 3.4.19.12) (Deubiquitinating enzyme 28) (Ubiquitin thioesterase 28) (Ubiquitin-specific-processing protease 28)
Q96RV3	PCX1	Pecanex-like protein 1 (Pecanex homolog protein 1)				532712	948778	401440
Q96RY5	CRML	Protein cramped-like (Cramped chromatin regulator homolog 1) (Hematological and neurological expressed 1-like protein)
Q96RY7	IF140	Intraflagellar transport protein 140 homolog (WD and tetratricopeptide repeats protein 2)												451106
Q96S06	LMF1	Lipase maturation factor 1 (Transmembrane protein 112)						18219178
Q96S07	PRR25	Proline-rich protein 25	6579998
Q96S15	WDR24	GATOR complex protein WDR24 (WD repeat-containing protein 24)
Q96S21	RB40C	Ras-related protein Rab-40C (Rar-like protein) (Ras-like protein family member 8C) (SOCS box-containing protein RAR3)															352666
Q96S52	PIGS	GPI transamidase component PIG-S (Phosphatidylinositol-glycan biosynthesis class S protein)	3.23615e+06	1.89453e+06	2564248	9.31078e+06	3.42744e+06	7.71083e+06	326427						624601	262647	743697	369370	508878	449899
Q96S66	CLCC1	Chloride channel CLIC-like protein 1 (Mid-1-related chloride channel protein 1)	1.1278e+07	1.04619e+07	8.6014e+06	5.88457e+06	8.90916e+06	9.1539e+06	2.99601e+06	7.83139e+06	3.56371e+06	2175108	6.84591e+06	3.47233e+06	4.00938e+06		2.44529e+06	756992	922799	2.1116e+06
Q96S82	UBL7	Ubiquitin-like protein 7 (Bone marrow stromal cell ubiquitin-like protein) (BMSC-UbP) (Ubiquitin-like protein SB132)					552152
Q96S97	MYADM	Myeloid-associated differentiation marker (Protein SB135)	2.32798e+07	2.43233e+07	29071907	5.57544e+07	6.22641e+07	4.00515e+07	6.37504e+06	1.45304e+07	1.1688e+07	12871393	10107703	1.30671e+07	3.94911e+06	4.14486e+06	3.30953e+06	5.37121e+06	5.03273e+06	2.01626e+06
Q96S99	PKHF1	Pleckstrin homology domain-containing family F member 1 (PH domain-containing family F member 1) (Lysosome-associated apoptosis-inducing protein containing PH and FYVE domains) (Apoptosis-inducing protein) (PH and FYVE domain-containing protein 1) (Phafin-1) (Zinc finger FYVE domain-containing protein 15)					366500
Q96SA4	SERC2	Serine incorporator 2 (Tumor differentially expressed protein 2-like)
Q96SB3	NEB2	Neurabin-2 (Neurabin-II) (Protein phosphatase 1 regulatory subunit 9B) (Spinophilin)	9.86287e+06	1.4643e+07	4.55762e+06	9.67944e+07	1.18351e+08	8.50304e+07	8.27753e+06	4.91469e+06	6.46403e+06	5.95194e+06	7.66597e+06	8.32481e+06	2.22262e+06	1.97481e+06	2.02129e+06	2.45197e+06	1.86212e+06	441294
Q96SB4	SRPK1	SRSF protein kinase 1 (EC 2.7.11.1) (SFRS protein kinase 1) (Serine/arginine-rich protein-specific kinase 1) (SR-protein-specific kinase 1)	8.74236e+06	1.52994e+06	3.12058e+06	962765	1.21706e+06	2.728e+06		464738		1.15099e+06
Q96SC8	DMTA2	Doublesex- and mab-3-related transcription factor A2 (Doublesex- and mab-3-related transcription factor 5)
Q96SE0	ABHD1	Protein ABHD1 (EC 3.1.1.-) (Alpha/beta hydrolase domain-containing protein 1) (Abhydrolase domain-containing protein 1) (Lung alpha/beta hydrolase 1)
Q96SE7	ZN347	Zinc finger protein 347 (Zinc finger protein 1111)
Q96SI9	STRBP	Spermatid perinuclear RNA-binding protein	1.08522e+06		557982	411581		385981		761652	752577		656083
Q96SK2	TM209	Transmembrane protein 209
Q96SL1	DIRC2	Solute carrier family 49 member 4 (Disrupted in renal cancer protein 2) (Disrupted in renal carcinoma protein 2)	1.04883e+07	1.08648e+07	1.25688e+07	1.88026e+07	17274681	12467211	8.8403e+06	8.59959e+06	7.13373e+06	5.57081e+06	5286774	6.69477e+06	2.64961e+06	2.92898e+06	2.67925e+06	3.54138e+06	3.83621e+06	1.92695e+06
Q96SN8	CK5P2	CDK5 regulatory subunit-associated protein 2 (CDK5 activator-binding protein C48) (Centrosome-associated protein 215)			1.44838e+06									1.5843e+06
Q96SQ9	CP2S1	Cytochrome P450 2S1 (EC 1.14.14.-) (CYPIIS1) (Hydroperoxy icosatetraenoate dehydratase) (EC 4.2.1.152) (Thromboxane-A synthase) (EC 5.3.99.5)		467210	488507	4.74126e+06	4.16539e+06								2.37072e+06	2.03429e+06	560604	2.49931e+06	2.23264e+06
Q96SR6	ZN382	Zinc finger protein 382 (KRAB/zinc finger suppressor protein 1) (KS1) (Multiple zinc finger and krueppel-associated box protein KS1)
Q96ST2	IWS1	Protein IWS1 homolog (IWS1-like protein)	1.80059e+06
Q96ST8	CEP89	Centrosomal protein of 89 kDa (Cep89) (Centrosomal protein 123) (Cep123) (Coiled-coil domain-containing protein 123)																	344731
Q96SU4	OSBL9	Oxysterol-binding protein-related protein 9 (ORP-9) (OSBP-related protein 9)	642577	730274	771907	1.84998e+06	1.54098e+06	1.31171e+06	699653	822889	573164	552367	503332	853422				248093	287266	144672
Q96SZ5	AEDO	2-aminoethanethiol dioxygenase (EC 1.13.11.19) (Cysteamine dioxygenase)													351971	327093			474977
Q96T17	MA7D2	MAP7 domain-containing protein 2
Q96T21	SEBP2	Selenocysteine insertion sequence-binding protein 2 (SECIS-binding protein 2)
Q96T23	RSF1	Remodeling and spacing factor 1 (Rsf-1) (HBV pX-associated protein 8) (Hepatitis B virus X-associated protein) (p325 subunit of RSF chromatin-remodeling complex)	3.31063e+06			10557997	12091712	9776351	10549515	9628016	9596749	4.89069e+06		3.96052e+06	133735
Q96T25	ZIC5	Zinc finger protein ZIC 5 (Zinc finger protein of the cerebellum 5)
Q96T37	RBM15	RNA-binding protein 15 (One-twenty two protein 1) (RNA-binding motif protein 15)	1.49795e+06	1188009		798041		7551528							353140	373743		438967	373640	346827
Q96T49	PP16B	Protein phosphatase 1 regulatory inhibitor subunit 16B (Ankyrin repeat domain-containing protein 4) (CAAX box protein TIMAP) (TGF-beta-inhibited membrane-associated protein) (hTIMAP)
Q96T53	MBOA4	Ghrelin O-acyltransferase (EC 2.3.1.-) (Membrane-bound O-acyltransferase domain-containing protein 4) (O-acyltransferase domain-containing protein 4)
Q96T54	KCNKH	Potassium channel subfamily K member 17 (2P domain potassium channel Talk-2) (Acid-sensitive potassium channel protein TASK-4) (TWIK-related acid-sensitive K(+) channel 4) (TWIK-related alkaline pH-activated K(+) channel 2) (TALK-2)
Q96T58	MINT	Msx2-interacting protein (SMART/HDAC1-associated repressor protein) (SPEN homolog)			146620				168011
Q96T83	SL9A7	Sodium/hydrogen exchanger 7 (Na(+)/H(+) exchanger 7) (NHE-7) (Solute carrier family 9 member 7)			1.99945e+06				1.23235e+06	3.38217e+06	2.36814e+06	720615	351947	1.27914e+06	794220	244422
Q96TA1	NIBA2	Protein Niban 2 (Meg-3) (Melanoma invasion by ERK) (MINERVA) (Niban-like protein 1) (Protein FAM129B)	1.12809e+07	8562360	1.09437e+07	9.79999e+06	1.3385e+07	8.26781e+06	224176	2088581	2.22426e+06	910261	1.30281e+07	1.30839e+06		2.20819e+06	2068961
Q96TA2	YMEL1	ATP-dependent zinc metalloprotease YME1L1 (EC 3.4.24.-) (ATP-dependent metalloprotease FtsH1) (Meg-4) (Presenilin-associated metalloprotease) (PAMP) (YME1-like protein 1)	1.00196e+06	967813	1.94148e+06	890128			3.63762e+06	8086589	6.71512e+06	9.25369e+06	7.00081e+06	1.90756e+06		189818		324030	4.52754e+06	2.13977e+06
Q96TC7	RMD3	Regulator of microtubule dynamics protein 3 (RMD-3) (hRMD-3) (Cerebral protein 10) (Protein FAM82A2) (Protein FAM82C) (Protein tyrosine phosphatase-interacting protein 51) (TCPTP-interacting protein 51)							1.20528e+06	2.49651e+06	2.69705e+06	3.35571e+06	2.59336e+06	3.54162e+06			476082	406637	1.00973e+06	297410
Q98325	CFLA	Viral CASP8 and FADD-like apoptosis regulator (v-CFLAR) (Viral FLICE-inhibitory protein) (v-FLIP)						13400970								2.42107e+06
Q99426	TBCB	Tubulin-folding cofactor B (Cytoskeleton-associated protein 1) (Cytoskeleton-associated protein CKAPI) (Tubulin-specific chaperone B)	1432256			6.47057e+06	7.51561e+06	4.56953e+06	4.1535e+06	3.1302e+06	3.16625e+06	4.26801e+06	3.95064e+06	4.30825e+06		156573	189985	606112	170117	154125
Q99439	CNN2	Calponin-2 (Calponin H2, smooth muscle) (Neutral calponin)				4.84978e+07			615270				583999						102824
Q99456	K1C12	Keratin, type I cytoskeletal 12 (Cytokeratin-12) (CK-12) (Keratin-12) (K12)
Q99457	NP1L3	Nucleosome assembly protein 1-like 3
Q99470	SDF2	Stromal cell-derived factor 2 (SDF-2)	2.41401e+06			7.56932e+06	4.83726e+06	6.58177e+06	1.39851e+06	1.40326e+06	1.18145e+06	1.51413e+06	1.25035e+06	1.72576e+06	584191	671765		892399	490000	408651
Q99471	PFD5	Prefoldin subunit 5 (Myc modulator 1) (c-Myc-binding protein Mm-1)		659326		1.0201e+07	8.94947e+06	9.18803e+06			2.43164e+06	3.51211e+06	3.73707e+06	3.73574e+06		545989	647284	3.18516e+06	2.46252e+06	1.34108e+06
Q99497	PARK7	Parkinson disease protein 7 (Maillard deglycase) (Oncogene DJ1) (Parkinsonism-associated deglycase) (Protein DJ-1) (DJ-1) (Protein/nucleic acid deglycase DJ-1) (EC 3.1.2.-) (EC 3.5.1.-) (EC 3.5.1.124)	1.65261e+07	1.67966e+07	1.25683e+07	5.20628e+07	5.44537e+07	3.66794e+07	1.54889e+07	1.81394e+07	1.55696e+07	2.87347e+07	2.07506e+07	2.76572e+07	1.14045e+07	1.15822e+07	8.88092e+06	2.0954e+07	2.20147e+07	1.16287e+07
Q99501	GA2L1	GAS2-like protein 1 (GAS2-related protein on chromosome 22) (Growth arrest-specific protein 2-like 1)
Q99504	EYA3	Eyes absent homolog 3 (EC 3.1.3.48)
Q99518	FMO2	Dimethylaniline monooxygenase [N-oxide-forming] 2 (EC 1.14.13.8) (Dimethylaniline oxidase 2) (FMO 1B1) (Pulmonary flavin-containing monooxygenase 2) (FMO 2)													955895
Q99549	MPP8	M-phase phosphoprotein 8 (Two hybrid-associated protein 3 with RanBPM) (Twa3)
Q99550	MPP9	M-phase phosphoprotein 9	558538
Q99551	MTEF1	Transcription termination factor 1, mitochondrial (Mitochondrial transcription termination factor 1) (mTERF) (mTERF1)
Q99569	PKP4	Plakophilin-4 (p0071)	1.00443e+06			1.53556e+07	2.05577e+07	1.28127e+07	371939	131937	434806			354722
Q99578	RIT2	GTP-binding protein Rit2 (Ras-like protein expressed in neurons) (Ras-like without CAAX protein 2)																	500114
Q99590	SCAFB	Protein SCAF11 (CTD-associated SR protein 11) (Renal carcinoma antigen NY-REN-40) (SC35-interacting protein 1) (SR-related and CTD-associated factor 11) (SRSF2-interacting protein) (Serine/arginine-rich splicing factor 2-interacting protein) (Splicing factor, arginine/serine-rich 2-interacting protein) (Splicing regulatory protein 129) (SRrp129)			351420					546529					158537	157590	116525			120487
Q99593	TBX5	T-box transcription factor TBX5 (T-box protein 5)					83683.7
Q99598	TSNAX	Translin-associated protein X (Translin-associated factor X)				976326	520770	419384				136817		169272				909113		135857
Q99611	SPS2	Selenide, water dikinase 2 (EC 2.7.9.3) (Selenium donor protein 2) (Selenophosphate synthase 2)												625622
Q99612	KLF6	Krueppel-like factor 6 (B-cell-derived protein 1) (Core promoter element-binding protein) (GC-rich sites-binding factor GBF) (Proto-oncogene BCD1) (Suppressor of tumorigenicity 12 protein) (Transcription factor Zf9)
Q99614	TTC1	Tetratricopeptide repeat protein 1 (TPR repeat protein 1)				23968052	3.33913e+06					824460	787362	735215	1.51283e+06	1415649	321974	3361365	3.04957e+06	1.69352e+06
Q99618	CDCA3	Cell division cycle-associated protein 3 (Gene-rich cluster protein C8) (Trigger of mitotic entry protein 1) (TOME-1)	175953		184200	4.55592e+06	3.13112e+06		130215		952055		779773	599276
Q99622	C10	Protein C10				11080628		13023990		16041684	26014873	30639436	9.35336e+06	31108396				5524874		174955
Q99623	PHB2	Prohibitin-2 (B-cell receptor-associated protein BAP37) (D-prohibitin) (Repressor of estrogen receptor activity)	2.67865e+08	2.46934e+08	2.50007e+08	4.36554e+08	3.9523e+08	3.34747e+08	2.83867e+08	2.64584e+08	2.11918e+08	2.6699e+08	2.0637e+08	3.04423e+08	1.28858e+08	1.37969e+08	1.54976e+08	1.57898e+08	2.04549e+08	1.01309e+08
Q99653	CHP1	Calcineurin B homologous protein 1 (Calcineurin B-like protein) (Calcium-binding protein CHP) (Calcium-binding protein p22) (EF-hand calcium-binding domain-containing protein p22)	8.82016e+06	8.30446e+06	9.33634e+06	2.63409e+07	3.04911e+07	2.42225e+07	9.28128e+06	8.51814e+06	6.9669e+06	6.30055e+06	7.99288e+06	1.02185e+07	1.9777e+06	2.61641e+06	2.48238e+06	1.9708e+06	3.08778e+06	1.37324e+06
Q99661	KIF2C	Kinesin-like protein KIF2C (Kinesin-like protein 6) (Mitotic centromere-associated kinesin) (MCAK)		4458307
Q99666	RGPD5	RANBP2-like and GRIP domain-containing protein 5/6 (Ran-binding protein 2-like 1/2) (RanBP2-like 1/2) (RanBP2L1) (RanBP2L2) (Sperm membrane protein BS-63)				4.14701e+06
Q99698	LYST	Lysosomal-trafficking regulator (Beige homolog)	823766	862610	662534								3.78812e+06	321830			2.09238e+06	2.12006e+06
Q99700	ATX2	Ataxin-2 (Spinocerebellar ataxia type 2 protein) (Trinucleotide repeat-containing gene 13 protein)	432760			807660	1.18374e+06		493902	722680	216515	529556	325679
Q99720	SGMR1	Sigma non-opioid intracellular receptor 1 (Aging-associated gene 8 protein) (SR31747-binding protein) (SR-BP) (Sigma 1-type opioid receptor) (SIG-1R) (Sigma1-receptor) (Sigma1R) (hSigmaR1)	12516660	1.22572e+07	15814690	2.88826e+06			3.85873e+06	4.00658e+06	3.94559e+06	2.14597e+06	656222	2.60583e+06	1.74798e+06	730822	443931
Q99726	ZNT3	Zinc transporter 3 (ZnT-3) (Solute carrier family 30 member 3)
Q99729	ROAA	Heterogeneous nuclear ribonucleoprotein A/B (hnRNP A/B) (APOBEC1-binding protein 1) (ABBP-1)	1.02837e+07	9.93747e+06	1.40159e+07	8864484	4849632	3.25345e+06	8.30008e+06	1.02958e+07	5.61214e+06	7.05787e+06	3231998	7.95814e+06	3.11893e+06	4.49278e+06	4.79376e+06	3.28251e+06	5.46473e+06	3.09912e+06
Q99733	NP1L4	Nucleosome assembly protein 1-like 4 (Nucleosome assembly protein 2) (NAP-2)			877209	1.7816e+07	17869265	1.48701e+07	1.56998e+06	1.79839e+06	848457	5259095	4.53834e+06	3.9199e+06	256376	390130	716759	3.90747e+06	2.77493e+06	2.08025e+06
Q99747	SNAG	Gamma-soluble NSF attachment protein (SNAP-gamma) (N-ethylmaleimide-sensitive factor attachment protein gamma)	4.76605e+06	5.0162e+06	5.77861e+06	8.32984e+06	1.7105e+07	25435235	5.67268e+06	5.07114e+06	6.12366e+06	4.41952e+06	3.03585e+06	5.14263e+06	560530	691481	8.20055e+06	760226	660815	779014
Q99748	NRTN	Neurturin											31865054
Q99758	ABCA3	ATP-binding cassette sub-family A member 3 (ABC-C transporter) (ATP-binding cassette transporter 3) (ATP-binding cassette 3)	2.1231e+06		1.92932e+06				1776556			1.74846e+06				974975
Q99795	GPA33	Cell surface A33 antigen (Glycoprotein A33)																	142471
Q99797	MIPEP	Mitochondrial intermediate peptidase (MIP) (EC 3.4.24.59)	8.27762e+07	133552	1.1869e+06	5.75641e+07	3.32364e+06	4.96565e+07	544668					543386
Q99805	TM9S2	Transmembrane 9 superfamily member 2 (p76)	4.52656e+07	5.01425e+07	3.99635e+07	1.60643e+08	1.7439e+08	1.15643e+08	3.91361e+07	3.15317e+07	3.52166e+07	3.75775e+07	3.15564e+07	3.54851e+07	6.22506e+06	6.11165e+06	6.36545e+06	1.61009e+07	1.40488e+07	9.1779e+06
Q99808	S29A1	Equilibrative nucleoside transporter 1 (Equilibrative nitrobenzylmercaptopurine riboside-sensitive nucleoside transporter) (Equilibrative NBMPR-sensitive nucleoside transporter) (Nucleoside transporter, es-type) (Solute carrier family 29 member 1)	7.42507e+06	1.01054e+07	9.41886e+06	1.09831e+08	1.252e+08	2.90138e+07	7.8321e+06	1.09201e+07	1.45908e+07	8.33741e+06	5.72703e+06	1.00475e+07	1631920	1.85853e+06	1.99294e+06	3.2558e+06	1.77444e+06	1599982
Q99828	CIB1	Calcium and integrin-binding protein 1 (CIB) (Calcium- and integrin-binding protein) (CIBP) (Calmyrin) (DNA-PKcs-interacting protein) (Kinase-interacting protein) (KIP) (SNK-interacting protein 2-28) (SIP2-28)
Q99829	CPNE1	Copine-1 (Chromobindin 17) (Copine I)	720097	1.37529e+06	2106699	1.07636e+07	1.52872e+07	12109427	4.55729e+06	4156266	4000546	4364538	2.02665e+06	6.77305e+06	2.35673e+06	3.26512e+06	2.84463e+06	5.13183e+06	4.88372e+06	1.13866e+06
Q99848	EBP2	Probable rRNA-processing protein EBP2 (EBNA1-binding protein 2) (Nucleolar protein p40)	3.84418e+06		961532							904843			523299	2.18483e+06	1040811		1.11839e+06	1.39625e+06
Q99856	ARI3A	AT-rich interactive domain-containing protein 3A (ARID domain-containing protein 3A) (B-cell regulator of IgH transcription) (Bright) (Dead ringer-like protein 1) (E2F-binding protein 1)							723751
Q99873	ANM1	Protein arginine N-methyltransferase 1 (EC 2.1.1.319) (Histone-arginine N-methyltransferase PRMT1) (Interferon receptor 1-bound protein 4)			1055804	4.81861e+06	5.46449e+06	3.11365e+06							425801
Q99928	GBRG3	Gamma-aminobutyric acid receptor subunit gamma-3 (GABA(A) receptor subunit gamma-3)						2.70994e+06										737429
Q99935	PROL1	Opiorphin prepropeptide (Basic proline-rich lacrimal protein) (Proline-rich protein 1) (PRL1) [Cleaved into: Opiorphin]					2671887
Q99959	PKP2	Plakophilin-2
Q99973	TEP1	Telomerase protein component 1 (Telomerase-associated protein 1) (Telomerase protein 1) (p240) (p80 telomerase homolog)			1.80173e+06	6.95045e+06	7.27905e+06	6990136						2.25745e+06		2.25623e+06
Q99986	VRK1	Serine/threonine-protein kinase VRK1 (EC 2.7.11.1) (Vaccinia-related kinase 1)
Q99996	AKAP9	A-kinase anchor protein 9 (AKAP-9) (A-kinase anchor protein 350 kDa) (AKAP 350) (hgAKAP 350) (A-kinase anchor protein 450 kDa) (AKAP 450) (AKAP 120-like protein) (Centrosome- and Golgi-localized PKN-associated protein) (CG-NAP) (Protein hyperion) (Protein kinase A-anchoring protein 9) (PRKA9) (Protein yotiao)	450358	437420									138079
Q9BPW4	APOL4	Apolipoprotein L4 (Apolipoprotein L-IV) (ApoL-IV)	3860527											5.08046e+06	1688248	141534	2.42935e+06	3.15689e+06		98283.9
Q9BPW8	NIPS1	Protein NipSnap homolog 1 (NipSnap1)	4.45535e+07	3.99644e+07	4.30383e+07	1.25949e+08	6.83774e+07	96863198	2.63679e+07	2.54813e+07	2.64354e+07	2.73082e+07	2.77082e+07	3.68269e+07	1.64355e+07	1.86548e+07	1.88781e+07	2.38587e+07	1.70224e+07	5.96278e+06
Q9BPX3	CND3	Condensin complex subunit 3 (Chromosome-associated protein G) (Condensin subunit CAP-G) (hCAP-G) (Melanoma antigen NY-MEL-3) (Non-SMC condensin I complex subunit G) (XCAP-G homolog)			2.27974e+06	1.21163e+07	4.12359e+06	848569	2.6277e+06	2.54653e+06	2.60155e+06	2.46806e+06	2.45229e+06	2.82566e+06	553817	648916	684070	953549	918227	467288
Q9BPX6	MICU1	Calcium uptake protein 1, mitochondrial (Atopy-related autoantigen CALC) (ara CALC) (Calcium-binding atopy-related autoantigen 1) (allergen Hom s 4)																	1.42954e+06	383741
Q9BPX7	CG025	UPF0415 protein C7orf25
Q9BPY3	F118B	Protein FAM118B																		2410436
Q9BPZ3	PAIP2	Polyadenylate-binding protein-interacting protein 2 (PABP-interacting protein 2) (PAIP-2) (Poly(A)-binding protein-interacting protein 2)				793527			4850506			384228
Q9BPZ7	SIN1	Target of rapamycin complex 2 subunit MAPKAP1 (TORC2 subunit MAPKAP1) (Mitogen-activated protein kinase 2-associated protein 1) (Stress-activated map kinase-interacting protein 1) (SAPK-interacting protein 1) (mSIN1)
Q9BQ04	RBM4B	RNA-binding protein 4B (RNA-binding motif protein 30) (RNA-binding motif protein 4B) (RNA-binding protein 30)	3.40985e+06				328520
Q9BQ13	KCD14	BTB/POZ domain-containing protein KCTD14
Q9BQ24	ZFY21	Zinc finger FYVE domain-containing protein 21 (ZF21)											547187
Q9BQ39	DDX50	ATP-dependent RNA helicase DDX50 (EC 3.6.4.13) (DEAD box protein 50) (Gu-beta) (Nucleolar protein Gu2)							122135								14287
Q9BQ49	SMIM7	Small integral membrane protein 7	582994	624399								259007	288402	471999	214131	219693	162651	281691	217097	225657
Q9BQ75	CMS1	Protein CMSS1 (Cms1 ribosomal small subunit homolog)	3.87282e+06	1.93762e+06	2.66877e+06	8.10732e+06	2.3585e+06	1.90154e+06	2.99186e+06	3.86975e+06	3.67911e+06	3.2077e+06	1.70279e+06	2.73907e+06	1.83544e+06	2.39437e+06	1.34813e+06	2.57351e+06	1.82204e+06	954734
Q9BQA1	MEP50	Methylosome protein 50 (MEP-50) (Androgen receptor cofactor p44) (WD repeat-containing protein 77) (p44/Mep50)		630436		4.51265e+06	1905326	5145953	1.16533e+06	1197060	1.35762e+06	1.83071e+06	3.16035e+06	2.20318e+06	1.12058e+06	768945	399443	1.18722e+06	774038	2.22852e+06
Q9BQA9	CYBC1	Cytochrome b-245 chaperone 1 (Essential for reactive oxygen species protein) (Eros)	1.04858e+06	1.39561e+06	2500604	3.00796e+06	1.42723e+07				748411			953332	1.49423e+06	1.16041e+06	2020502	805285	1.13446e+06	497954
Q9BQB6	VKOR1	Vitamin K epoxide reductase complex subunit 1 (EC 1.17.4.4) (Vitamin K1 2,3-epoxide reductase subunit 1)	4.27622e+06	3.16561e+06	3.99625e+06	9086124	7780763	8563938	3.86231e+06	3.58969e+06	5.68672e+06	3535375	3.42188e+06	3886237	817086	1.0227e+06	918638	1.21472e+06	1.28351e+06	801997
Q9BQC3	DPH2	2-(3-amino-3-carboxypropyl)histidine synthase subunit 2 (EC 2.5.1.108) (Diphthamide biosynthesis protein 2) (Diphtheria toxin resistance protein 2) (S-adenosyl-L-methionine:L-histidine 3-amino-3-carboxypropyltransferase 2)					1.52405e+06
Q9BQC6	RT63	Ribosomal protein 63, mitochondrial (hMRP63) (Mitochondrial large ribosomal subunit protein mL63) (Mitochondrial ribosomal protein 63) (Mitochondrial ribosomal protein L57)		2404661					2.35004e+06			2333067	1.49387e+06	2.31643e+06		1.18541e+06		1.13616e+06	1.63417e+06	814354
Q9BQD3	KXDL1	KxDL motif-containing protein 1	868060	1.9423e+06	1.12377e+06										226060	278464
Q9BQE5	APOL2	Apolipoprotein L2 (Apolipoprotein L-II) (ApoL-II)	9.24895e+06	1.15769e+07	1.19314e+07	2.70603e+07	2.52302e+07	2.44652e+07	7.24303e+06	5.58394e+06	5.27756e+06	4.29121e+06	5.03606e+06	5.68685e+06	4.49698e+06	5.12768e+06	4.96326e+06	6.18975e+06	5.0327e+06	3.42232e+06
Q9BQG0	MBB1A	Myb-binding protein 1A	1.23856e+07	2.84774e+06	7.21161e+07	2.15601e+07	1.5845e+06	6.49779e+06	3.20427e+06	1.80252e+06	2.21474e+06	6.0492e+06	1.56308e+06	3.81072e+06	3.70805e+06	1.12637e+07	4.52311e+06	5.2638e+06	7.60792e+06	5.5771e+06
Q9BQI0	AIF1L	Allograft inflammatory factor 1-like (Ionized calcium-binding adapter molecule 2)
Q9BQI5	SGIP1	SH3-containing GRB2-like protein 3-interacting protein 1 (Endophilin-3-interacting protein)													1.49904e+06
Q9BQI6	SLF1	SMC5-SMC6 complex localization factor protein 1 (Ankyrin repeat domain-containing protein 32) (BRCT domain-containing protein 1) (Smc5/6 localization factor 1)
Q9BQN1	FA83C	Protein FAM83C				318236
Q9BQP7	MGME1	Mitochondrial genome maintenance exonuclease 1 (EC 3.1.-.-)				779366	220096
Q9BQQ3	GORS1	Golgi reassembly-stacking protein 1 (Golgi peripheral membrane protein p65) (Golgi phosphoprotein 5) (GOLPH5) (Golgi reassembly-stacking protein of 65 kDa) (GRASP65)	28924687	24815362	2.86012e+06	1.97966e+07	1.74299e+07	14306233	2.1214e+06	1.68284e+06	1.5824e+06	7.59585e+06	7.98764e+06	7.00975e+06	735105	740768	724627	860622	4.07087e+06	591149
Q9BQS8	FYCO1	FYVE and coiled-coil domain-containing protein 1 (Zinc finger FYVE domain-containing protein 7)	1.26922e+08	1.21137e+08	134745335	3.91858e+07	4.71482e+07	2.90571e+07	3.33693e+06	7.79351e+06	1.03257e+07	408294	390492	111476	5.21774e+06	3.30967e+06	2.14679e+06	1.32925e+06	1.09504e+06	399573
Q9BQT9	CSTN3	Calsyntenin-3 (Alcadein-beta) (Alc-beta)	271551		255536	5.30976e+07	5.22952e+07	20718131	8.98583e+06	6.91436e+06	4.09725e+06	8.28681e+06	1.1792e+06				3.88674e+06	4.18778e+06
Q9BR11	ZSWM1	Zinc finger SWIM domain-containing protein 1
Q9BR39	JPH2	Junctophilin-2 (JP-2) (Junctophilin type 2) [Cleaved into: Junctophilin-2 N-terminal fragment (JP2NT)]
Q9BR46	CT078	Putative uncharacterized protein C20orf78	4530484
Q9BR76	COR1B	Coronin-1B (Coronin-2)	892270	2.6954e+06	3.90142e+06	1.87807e+07	2.09983e+07	8.31453e+06	3.76899e+06	3.60425e+06	3.17826e+06	6.55801e+06	7.31199e+06	3.75478e+06	2.92365e+06	3.6743e+06	2.79197e+06	6.39795e+06	7.82777e+06	5.55955e+06
Q9BR77	CCD77	Coiled-coil domain-containing protein 77
Q9BRA2	TXD17	Thioredoxin domain-containing protein 17 (14 kDa thioredoxin-related protein) (TRP14) (Protein 42-9-9) (Thioredoxin-like protein 5)	1.92782e+06	1.95794e+06	2.21897e+06	9239093	9.29713e+06	9009209	4.79723e+06	2.16388e+06	3.74001e+06	4.44275e+06	4.51182e+06	4.84268e+06	1.24732e+06	1.20126e+06	1.32456e+06	3.34138e+06	3.66489e+06	1280353
Q9BRB3	PIGQ	Phosphatidylinositol N-acetylglucosaminyltransferase subunit Q (EC 2.4.1.198) (N-acetylglucosamyl transferase component GPI1) (Phosphatidylinositol-glycan biosynthesis class Q protein) (PIG-Q)						1.095e+06
Q9BRH9	ZN251	Zinc finger protein 251		2.54146e+06									1.13746e+06	1.07235e+06
Q9BRJ6	CG050	Uncharacterized protein C7orf50	518134	340649			1.31968e+07	10220061	1.67517e+06	626558	1.15719e+06	1.59338e+06	973324	2.34181e+06	171920		219301			218105
Q9BRJ9	MESP1	Mesoderm posterior protein 1 (Class C basic helix-loop-helix protein 5) (bHLHc5)
Q9BRK3	MXRA8	Matrix remodeling-associated protein 8 (Limitrin)
Q9BRK4	LZTS2	Leucine zipper putative tumor suppressor 2 (hLZTS2) (Protein LAPSER1)			112780	5.61176e+06		1.52041e+06
Q9BRK5	CAB45	45 kDa calcium-binding protein (Cab45) (Stromal cell-derived factor 4) (SDF-4)	6.1532e+07	6.67523e+07	7.084e+07	7.36295e+07	60902317	6.60526e+07	1.70305e+07	1.17221e+07	1.25178e+07	9.10414e+06	8.69931e+06	7.01306e+06	6.61543e+06	6.0361e+06	7.25573e+06	6.59803e+06	6.43527e+06	2.58813e+06
Q9BRN9	TM2D3	TM2 domain-containing protein 3 (Beta-amyloid-binding protein-like protein 2) (BBP-like protein 2)									2.06502e+06
Q9BRP0	OVOL2	Transcription factor Ovo-like 2 (hOvo2) (Zinc finger protein 339)					1.82255e+06	1.45206e+06				1.02931e+06		887276
Q9BRP7	FDXA1	Ferredoxin-fold anticodon-binding domain-containing protein 1 (FDX-ACDB domain-containing protein 1)
Q9BRP9	YK016	Putative uncharacterized protein MGC13053
Q9BRQ4	CF300	Cilia- and flagella-associated protein 300
Q9BRQ6	MIC25	MICOS complex subunit MIC25 (Coiled-coil-helix cristae morphology protein 1) (Coiled-coil-helix-coiled-coil-helix domain-containing protein 6)		711332		1.52903e+06	1.82856e+06	1.36008e+06	1.35963e+06
Q9BRR0	ZKSC3	Zinc finger protein with KRAB and SCAN domains 3 (Zinc finger and SCAN domain-containing protein 13) (Zinc finger protein 306) (Zinc finger protein 309) (Zinc finger protein 47 homolog) (Zf47) (Zfp-47)												1.34738e+06
Q9BRR8	GPTC1	G patch domain-containing protein 1 (Evolutionarily conserved G-patch domain-containing protein)																	1.0269e+06	573164
Q9BRT2	UQCC2	Ubiquinol-cytochrome-c reductase complex assembly factor 2 (Breast cancer-associated protein SGA-81M) (Mitochondrial nucleoid factor 1) (Mitochondrial protein M19)	1.03106e+06	963741		1.84871e+06			860991	880753	915729	1.12033e+06	1.54027e+06	1.0392e+06	371679	767742	605131	985413	1.15016e+06	336461
Q9BRT3	MIEN1	Migration and invasion enhancer 1 (HBV X-transactivated gene 4 protein) (HBV XAg-transactivated protein 4) (Protein C35)
Q9BRT6	LLPH	Protein LLP homolog (Protein LAPS18-like)		1.45456e+06	1007452	6344947	5424925	4116336			1.69898e+06	2.29221e+06	2067900	1.9821e+06	653482			2153499	530603
Q9BRU9	UTP23	rRNA-processing protein UTP23 homolog	910125	817547	1.21041e+06	1.95135e+06	1.30392e+06	1.87049e+06	601700	555976		676984
Q9BRV3	SWET1	Sugar transporter SWEET1 (HsSWEET1) (RAG1-activating protein 1) (Solute carrier family 50 member 1) (Stromal cell protein)
Q9BRX8	PXL2A	Peroxiredoxin-like 2A (Peroxiredoxin-like 2 activated in M-CSF stimulated monocytes) (Protein PAMM) (Redox-regulatory protein FAM213A)	2.98925e+07	2.53054e+07	2.81148e+07	51934382	4.33498e+07	4.15091e+07	3.17396e+07	3.08227e+07	2.85357e+07	3.16449e+07	2.43519e+07	3.77269e+07	9.05581e+06	1.14189e+07	1.00669e+07	1.21113e+07	1.23835e+07	6886002
Q9BRX9	WDR83	WD repeat domain-containing protein 83 (Mitogen-activated protein kinase organizer 1) (MAPK organizer 1)		922601					702475		572807
Q9BRY0	S39A3	Zinc transporter ZIP3 (Solute carrier family 39 member 3) (Zrt- and Irt-like protein 3) (ZIP-3)	2.65803e+06	2.41061e+06	2.7434e+06	2.31718e+06	2.64337e+06	2.2453e+06	1.91794e+06	1.6062e+06	1.49409e+06	1.47748e+06	1.42318e+06	1.58358e+06	580226	443586		770999	717840	461742
Q9BS26	ERP44	Endoplasmic reticulum resident protein 44 (ER protein 44) (ERp44) (Thioredoxin domain-containing protein 4)	6.80488e+07	6.4002e+07	8.61455e+07	1.57948e+08	1.73292e+08	1.21918e+08	4.26917e+07	3.89866e+07	3.1455e+07	2.68304e+07	2.05979e+07	4.39404e+07	1.17593e+07	1.12401e+07	1.00843e+07	1.35001e+07	1.72698e+07	7.78286e+06
Q9BS34	ZN670	Zinc finger protein 670				8848753
Q9BSA4	TTYH2	Protein tweety homolog 2 (hTTY2)	699884		786841	2.52298e+06	2150798	1.444e+06
Q9BSA9	TM175	Endosomal/lysosomal potassium channel TMEM175 (Transmembrane protein 175) (hTMEM175)	1.92916e+06	2.14625e+06	2.311e+06				1.57243e+06	1.46074e+06	1.34478e+06	335443	395273	1.65378e+06	214355	550309	487734	163587		108198
Q9BSC4	NOL10	Nucleolar protein 10			2441881
Q9BSE4	HERP2	Homocysteine-responsive endoplasmic reticulum-resident ubiquitin-like domain member 2 protein															57592.8
Q9BSF4	TIM29	Mitochondrial import inner membrane translocase subunit Tim29 (TIM29)	752791	1.35597e+06	957827				1.11103e+06			1.07213e+06			421657		720142	441396	747713	246186
Q9BSF8	BTBDA	BTB/POZ domain-containing protein 10 (Glucose metabolism-related protein 1)
Q9BSG1	ZNF2	Zinc finger protein 2 (Zinc finger protein 2.2) (Zinc finger protein 661)							7.49988e+06		2556106			3.53418e+06
Q9BSH4	TACO1	Translational activator of cytochrome c oxidase 1 (Coiled-coil domain-containing protein 44) (Translational activator of mitochondrially-encoded cytochrome c oxidase I)															1.05239e+06
Q9BSH5	HDHD3	Haloacid dehalogenase-like hydrolase domain-containing protein 3	2.58648e+06	1353823	8024313	3.26885e+06	779933	3.18451e+06	978549	1.12111e+06		879489			1.97595e+06	1.83667e+06	3.56538e+06	2.91274e+06	5.34019e+06	1.69383e+06
Q9BSI4	TINF2	TERF1-interacting nuclear factor 2 (TRF1-interacting nuclear protein 2)								1103503
Q9BSJ2	GCP2	Gamma-tubulin complex component 2 (GCP-2) (hGCP2) (Gamma-ring complex protein 103 kDa) (h103p) (hGrip103) (Spindle pole body protein Spc97 homolog) (hSpc97)						1.41262e+06
Q9BSJ5	CQ080	Uncharacterized protein C17orf80 (Cell migration-inducing gene 3 protein) (Human lung cancer oncogene 8 protein) (HLC-8)			1.53251e+06							802944
Q9BSJ6	PIMRE	Protein PIMREG (CALM-interactor expressed in thymus and spleen) (PICALM-interacting mitotic regulator) (Regulator of chromosome segregation protein 1)
Q9BSJ8	ESYT1	Extended synaptotagmin-1 (E-Syt1) (Membrane-bound C2 domain-containing protein)	315568015	2.76039e+08	3.33333e+08	4.32582e+08	4.76722e+08	3.92675e+08	231509273	2.37056e+08	1.6936e+08	1.5943e+08	1.27306e+08	1.79829e+08	5.26963e+07	6.35228e+07	5.45928e+07	4.85456e+07	5.54766e+07	2.80307e+07
Q9BSK0	MALD1	MARVEL domain-containing protein 1	666907	527688		1.58739e+06		2.33912e+06		743402		1.25291e+06	742650	687909	366780				313215	258220
Q9BSK4	FEM1A	Protein fem-1 homolog A (FEM1a) (FEM1-alpha) (Prostaglandin E receptor 4-associated protein)															211731
Q9BSQ5	CCM2	Cerebral cavernous malformations 2 protein (Malcavernin)
Q9BSR8	YIPF4	Protein YIPF4 (YIP1 family member 4)	13644369	13299482	1.73396e+07	35656462	37335121	2.90348e+07	8.95654e+06	8.94604e+06	9499444	8102641	11986583	9.0456e+06	3.40003e+06	3.5662e+06	2.20307e+06	5.86545e+06	5.20409e+06	3.03138e+06
Q9BST9	RTKN	Rhotekin										396734
Q9BSU3	NAA11	N-alpha-acetyltransferase 11 (EC 2.3.1.255) (N-terminal acetyltransferase complex ARD1 subunit homolog B) (hARD2) (NatA catalytic subunit Naa11)														289555				262037
Q9BSY4	CHCH5	Coiled-coil-helix-coiled-coil-helix domain-containing protein 5	333280	368324	334505		356204		242185	242344	176558	149212	144126	167008
Q9BSY9	DESI2	Deubiquitinase DESI2 (EC 3.4.19.12) (Desumoylating isopeptidase 2) (DeSI-2) (PPPDE peptidase domain-containing protein 1) (Protein FAM152A)	686842	565143	480005			3.79314e+06				1.17181e+06			1.07917e+06			743692		444581
Q9BT09	CNPY3	Protein canopy homolog 3 (CTG repeat protein 4a) (Expanded repeat-domain protein CAG/CTG 5) (Protein associated with TLR4) (Trinucleotide repeat-containing gene 5 protein)	1.30633e+06	3.09523e+06	3.2189e+06	5.9321e+06	1.5925e+07	2.54973e+06	3.4898e+06	1.57989e+06	5.44275e+06	5.51e+06	3.16809e+06	3.23221e+06	637059	652925	665811	822234	1.69333e+06	473225
Q9BT17	MTG1	Mitochondrial ribosome-associated GTPase 1 (GTP-binding protein 7) (Mitochondrial GTPase 1)
Q9BT22	ALG1	Chitobiosyldiphosphodolichol beta-mannosyltransferase (EC 2.4.1.142) (Asparagine-linked glycosylation protein 1 homolog) (Beta-1,4-mannosyltransferase) (GDP-Man:GlcNAc2-PP-dolichol mannosyltransferase) (GDP-mannose-dolichol diphosphochitobiose mannosyltransferase) (Mannosyltransferase-1) (MT-1) (hMat-1)	2.20963e+06	670766	2.01282e+06	3.71705e+06	1.46258e+07	1.00329e+06	952335		1.12443e+06	986231	420440	1.43954e+06	238361		682409	192854	1.28177e+06	348894
Q9BT67	NFIP1	NEDD4 family-interacting protein 1 (Breast cancer-associated protein SGA-1M) (NEDD4 WW domain-binding protein 5) (Putative MAPK-activating protein PM13) (Putative NF-kappa-B-activating protein 164) (Putative NFKB and MAPK-activating protein)	1.74826e+07	1.96142e+07	2.84383e+07	1.62816e+08	1.57399e+08	144497694	6.15085e+07	6.24541e+07	6.7357e+07	7.51371e+07	7.15822e+07	7.31485e+07	1.27711e+07	1.72448e+07	1.46874e+07	3.58933e+07	3.0576e+07	2.09019e+07
Q9BT81	SOX7	Transcription factor SOX-7
Q9BTA0	F167B	Protein FAM167B															551086
Q9BTA9	WAC	WW domain-containing adapter protein with coiled-coil								339820		271408	301118
Q9BTC0	DIDO1	Death-inducer obliterator 1 (DIO-1) (hDido1) (Death-associated transcription factor 1) (DATF-1)	440411	335984	430249	210299		282194	224232			776228	178434
Q9BTD8	RBM42	RNA-binding protein 42 (RNA-binding motif protein 42)							710447				57487576
Q9BTE0	NAT9	N-acetyltransferase 9 (EC 2.3.1.-) (Embryo brain-specific protein)
Q9BTE3	MCMBP	Mini-chromosome maintenance complex-binding protein (MCM-BP) (MCM-binding protein)											2.76519e+06	3.5299e+06				1.16833e+06
Q9BTE7	DCNL5	DCN1-like protein 5 (DCUN1 domain-containing protein 5) (Defective in cullin neddylation protein 1-like protein 5)																1.07947e+06
Q9BTL3	RAMAC	RNA guanine-N7 methyltransferase activating subunit (Protein FAM103A1) (RNA guanine-7 methyltransferase activating subunit) (RNMT-activating mRNA cap methyltransferase subunit) (RNMT-activating mini protein) (RAM)
Q9BTN0	LRFN3	Leucine-rich repeat and fibronectin type-III domain-containing protein 3 (Synaptic adhesion-like molecule 4)
Q9BTT4	MED10	Mediator of RNA polymerase II transcription subunit 10 (Mediator complex subunit 10) (Transformation-related gene 17 protein) (TRG-17) (Transformation-related gene 20 protein) (TRG-20)
Q9BTT6	LRRC1	Leucine-rich repeat-containing protein 1 (LANO adapter protein) (LAP and no PDZ protein)	925316	3.07056e+06	742687	2.97296e+07	2.80374e+07	25582545	3.37482e+06	1.28404e+06	5.41544e+06	8185986	8.33563e+06	10142432
Q9BTV4	TMM43	Transmembrane protein 43 (Protein LUMA)	3.42856e+07	33272516	3.88878e+07	8.27546e+07	7.1054e+07	60061506	4.30958e+07	4.32058e+07	3.19832e+07	3.33614e+07	2.29475e+07	3.85682e+07	6.92896e+06	8.43444e+06	7.73262e+06	1.16335e+07	1.16159e+07	5.62191e+06
Q9BTV6	DPH7	Diphthine methyltransferase (EC 3.1.1.97) (Diphthamide biosynthesis protein 7) (WD repeat-containing protein 85)
Q9BTV7	CABL2	CDK5 and ABL1 enzyme substrate 2 (Interactor with CDK3 2) (Ik3-2)
Q9BTW9	TBCD	Tubulin-specific chaperone D (Beta-tubulin cofactor D) (tfcD) (SSD-1) (Tubulin-folding cofactor D)	1.09831e+06	1.21339e+06														463922
Q9BTY2	FUCO2	Plasma alpha-L-fucosidase (EC 3.2.1.51) (Alpha-L-fucoside fucohydrolase 2) (Alpha-L-fucosidase 2)	1.33503e+07	1.31712e+07	8553534
Q9BU19	ZN692	Zinc finger protein 692			27390.4
Q9BU23	LMF2	Lipase maturation factor 2 (Transmembrane protein 112B) (Transmembrane protein 153)					2.21224e+06	4.82354e+06	2.71873e+06		444340			415282
Q9BU61	NDUF3	NADH dehydrogenase [ubiquinone] 1 alpha subcomplex assembly factor 3	6.88203e+06	4.41149e+06	1.17273e+06	4845960	3.453e+06	2.83977e+06	5.71985e+06			1.04781e+06		3.71357e+06	2.15093e+06	648465	1.15121e+06		3.62064e+06	480367
Q9BU70	TRMO	tRNA (adenine(37)-N6)-methyltransferase (EC 2.1.1.-) (tRNA methyltransferase O)
Q9BU76	MMTA2	Multiple myeloma tumor-associated protein 2 (hMMTAG2)	1.8232e+07	1.72104e+07	22440038	5694602	7.97969e+06	1.00526e+07	3.88844e+06	3.66589e+06	4.0205e+06	2.79796e+06	1.37513e+06	3.16884e+06		1.02254e+06	1.36447e+06
Q9BU89	DOHH	Deoxyhypusine hydroxylase (hDOHH) (EC 1.14.99.29) (Deoxyhypusine dioxygenase) (Deoxyhypusine monooxygenase) (HEAT-like repeat-containing protein 1)												304099				794283	728985
Q9BUA3	SPNDC	Spindlin interactor and repressor of chromatin-binding protein (SPIN1-docking protein) (SPIN-DOC)					2526419				844951		555622
Q9BUJ2	HNRL1	Heterogeneous nuclear ribonucleoprotein U-like protein 1 (Adenovirus early region 1B-associated protein 5) (E1B-55 kDa-associated protein 5) (E1B-AP5)	1.11984e+07	1.57275e+07	1.41042e+07	2.53365e+07	1.56951e+07	1.3205e+07	1.99804e+06	2.17908e+06	3.53662e+06			1.35921e+06	273349	864907	1.21299e+06	748631	3.15327e+06	266464
Q9BUL5	PHF23	PHD finger protein 23 (PDH-containing protein JUNE-1)	248898	248031	4575729
Q9BUP0	EFHD1	EF-hand domain-containing protein D1 (EF-hand domain-containing protein 1) (Swiprosin-2)			1183005	5.13459e+06				1.52867e+07							5.4255e+06
Q9BUR5	MIC26	MICOS complex subunit MIC26 (Apolipoprotein O) (MICOS complex subunit MIC23) (Protein FAM121B)	1.11069e+07	7.17009e+06	8364645	23325649	1.13737e+07	1.18293e+07	6169268	5985156	5.33048e+06	8833814	6.53421e+06	1.10934e+07	3.17006e+06	3.34575e+06	2.91511e+06	4.0504e+06	5.30554e+06	2.30571e+06
Q9BUT9	MCRI2	MAPK regulated corepressor interacting protein 2 (Protein FAM195A)											906285
Q9BUU2	MET22	Methyltransferase-like protein 22 (EC 2.1.1.-)
Q9BUV8	RCAF1	Respirasome Complex Assembly Factor 1 (Rab5-interacting protein) (RIP5)														735202
Q9BUX1	CHAC1	Glutathione-specific gamma-glutamylcyclotransferase 1 (Gamma-GCG 1) (EC 4.3.2.7) (Blocks Notch protein) (Botch) (Cation transport regulator-like protein 1)
Q9BV38	WDR18	WD repeat-containing protein 18	3.19704e+06	2.31671e+06	3.17729e+06	4.20685e+06		3735179	1.92733e+06	2.06022e+06	1.10279e+06	2.36279e+06	1.39813e+06	2.41638e+06	732210	821110	1.19156e+06	1.81372e+06	1.95867e+06	1.84853e+06
Q9BV73	CP250	Centrosome-associated protein CEP250 (250 kDa centrosomal protein) (Cep250) (Centrosomal Nek2-associated protein 1) (C-Nap1) (Centrosomal protein 2)			775032														276090
Q9BV81	EMC6	ER membrane protein complex subunit 6 (Transmembrane protein 93)		1.29945e+06	1.5714e+06		3.65859e+06	3.76105e+06	1.57487e+06		1.53223e+06	1395985	2.82744e+06	3.32739e+06	1.65758e+06	1.56897e+06		1.04794e+06	2.09e+06	1.01048e+06
Q9BV86	NTM1A	N-terminal Xaa-Pro-Lys N-methyltransferase 1 (EC 2.1.1.244) (Alpha N-terminal protein methyltransferase 1A) (Methyltransferase-like protein 11A) (N-terminal RCC1 methyltransferase) (X-Pro-Lys N-terminal protein methyltransferase 1A) (NTM1A) [Cleaved into: N-terminal Xaa-Pro-Lys N-methyltransferase 1, N-terminally processed]					3941775
Q9BV99	LRC61	Leucine-rich repeat-containing protein 61																651332
Q9BVA0	KTNB1	Katanin p80 WD40 repeat-containing subunit B1 (Katanin p80 subunit B1) (p80 katanin)																2659410		1.60278e+06
Q9BVA6	FICD	Protein adenylyltransferase FICD (EC 2.7.7.n1) (AMPylator FICD) (De-AMPylase FICD) (EC 3.1.4.-) (FIC domain-containing protein) (Huntingtin yeast partner E) (Huntingtin-interacting protein 13) (HIP-13) (Huntingtin-interacting protein E)
Q9BVC3	DCC1	Sister chromatid cohesion protein DCC1 (Defective in sister chromatid cohesion protein 1 homolog)
Q9BVC6	TM109	Transmembrane protein 109 (Mitsugumin-23) (Mg23)	19974230	19120280	23219234	33307766	29184212	28354570	8421161	8128918	7964249	7978627	7027894	8857002	11520909	13081857	1.26177e+07	13310495	13456547	7.88442e+06
Q9BVG4	PBDC1	Protein PBDC1 (Polysaccharide biosynthesis domain-containing protein 1)				2.23378e+06		2.17344e+06	876047	829372	998662	1.92272e+06	2.03651e+06		564365	1.24271e+06	694741	2.31706e+06	2.34171e+06	1.15742e+06
Q9BVG8	KIFC3	Kinesin-like protein KIFC3	146986
Q9BVI0	PHF20	PHD finger protein 20 (Glioma-expressed antigen 2) (Hepatocellular carcinoma-associated antigen 58) (Novel zinc finger protein) (Transcription factor TZP)												651946
Q9BVI4	NOC4L	Nucleolar complex protein 4 homolog (NOC4 protein homolog) (NOC4-like protein) (Nucleolar complex-associated protein 4-like protein)	1.74048e+06	796577	1.13456e+06				677902		541574						335631		229235
Q9BVK2	ALG8	Probable dolichyl pyrophosphate Glc1Man9GlcNAc2 alpha-1,3-glucosyltransferase (EC 2.4.1.265) (Asparagine-linked glycosylation protein 8 homolog) (Dol-P-Glc:Glc(1)Man(9)GlcNAc(2)-PP-dolichyl alpha-1,3-glucosyltransferase) (Dolichyl-P-Glc:Glc1Man9GlcNAc2-PP-dolichyl glucosyltransferase)				1.65218e+06				1.0516e+06		738822	602123	772355	311006		338856	495192	941633	271465
Q9BVK6	TMED9	Transmembrane emp24 domain-containing protein 9 (GMP25) (Glycoprotein 25L2) (p24 family protein alpha-2) (p24alpha2) (p25)	6.99922e+07	6.43302e+07	6.85668e+07	179170803	1.77823e+08	1.39717e+08	2.5659e+07	2.31742e+07	21857923	20839989	3.11788e+07	20126494	6748949	6.88475e+06	6.88553e+06	1.51045e+07	9.78839e+06	6.1569e+06
Q9BVL4	SELO	Protein adenylyltransferase SelO, mitochondrial (EC 2.7.7.-) (EC 2.7.7.n1) (Selenoprotein O) (SelO)			2.24253e+06				715473	749923								364809
Q9BVM2	DPCD	Protein DPCD							346791	370781	393930	487562	439229	546399	111352	152916	196124	338559	247923	130563
Q9BVM4	GGACT	Gamma-glutamylaminecyclotransferase (GGACT) (EC 4.3.2.8) (AIG2-like domain-containing protein 1) (Gamma-glutamylamine cyclotransferase)
Q9BVN2	RUSC1	RUN and SH3 domain-containing protein 1 (New molecule containing SH3 at the carboxy-terminus) (Nesca)	363880	381866	403867					175817		1.00236e+06				369919
Q9BVQ7	SPA5L	Spermatogenesis-associated protein 5-like protein 1
Q9BVS5	TR61B	tRNA (adenine(58)-N(1))-methyltransferase, mitochondrial (EC 2.1.1.220) (mRNA methyladenosine-N(1)-methyltransferase) (EC 2.1.1.-)
Q9BVT8	TMUB1	Transmembrane and ubiquitin-like domain-containing protein 1 (Dendritic cell-derived ubiquitin-like protein) (DULP) (Hepatocyte odd protein shuttling protein) (Ubiquitin-like protein SB144) [Cleaved into: iHOPS]	6431212	3.87767e+06	7.28701e+06	8.66809e+06	10974762	1.02363e+07	8.47877e+06	9.28522e+06	1.04565e+07	6.72148e+06	6.25937e+06	8.11778e+06	982527	1.83832e+06	1.21662e+06	1.95633e+06	1.38796e+06	523674
Q9BVX2	T106C	Transmembrane protein 106C (Endoplasmic reticulum membrane protein overexpressed in cancer)		1.5155e+06	1.2479e+06	1.62107e+06		1.21409e+06	578707	480785		546275
Q9BW04	SARG	Specifically androgen-regulated gene protein		5.6741e+06	6572720				7970290			6827730				1.69988e+06	1691817	1.94375e+06
Q9BW11	MAD3	Max dimerization protein 3 (Max dimerizer 3) (Class C basic helix-loop-helix protein 13) (bHLHc13) (Max-associated protein 3) (Max-interacting transcriptional repressor MAD3) (Myx)	1.11626e+06	1.87031e+06	1.97436e+06	4943787	3.59841e+06	3.63797e+06		1.69769e+06	1.7864e+06	2.09449e+06	1.61734e+06	3.6217e+06		1.69493e+06	975722	2.03627e+06	1.08748e+06	584817
Q9BW19	KIFC1	Kinesin-like protein KIFC1 (Kinesin-like protein 2) (Kinesin-related protein HSET)	442549	470802	422377	5874788	5040238		328854	318650	272966	4.77975e+06	268734	312398	185783	161461	176796	164322	177006	1.96972e+06
Q9BW72	HIG2A	HIG1 domain family member 2A, mitochondrial (RCF1 homolog B) (RCF1b)	2.03892e+06	2.07433e+06						2.4699e+06	1.12873e+06	1337592	2.09824e+06	1.47734e+06	1.55981e+06	1.76621e+06	2445676	2.07234e+06	1.78575e+06	1.77705e+06
Q9BW83	IFT27	Intraflagellar transport protein 27 homolog (Putative GTP-binding protein RAY-like) (Rab-like protein 4)
Q9BWD3	RTL8A	Retrotransposon Gag-like protein 8A (Mammalian retrotransposon derived protein 8A)									529859		3230437
Q9BWF3	RBM4	RNA-binding protein 4 (Lark homolog) (hLark) (RNA-binding motif protein 4) (RNA-binding motif protein 4a)		1.27255e+06	5.67511e+06	474207		1.34803e+06	5.1923e+06	5.24379e+06	6021368	7.69287e+06	3968409	5.63747e+06	6.74384e+06	4.20295e+06	4.8125e+06	4.17175e+06	4.26094e+06	3.56272e+06
Q9BWH2	FUND2	FUN14 domain-containing protein 2 (Cervical cancer proto-oncogene 3 protein) (HCC-3) (Hepatitis C virus core-binding protein 6)	1.21662e+06	3.23331e+06		4.1185e+06			2247432	2.25637e+06	2.94421e+06	1.93195e+06	2.71413e+06	3.29721e+06	1.23886e+06	1.64687e+06	2.58351e+06	1.51832e+06	2.96867e+06	1.7207e+06
Q9BWH6	RPAP1	RNA polymerase II-associated protein 1				137896		266184	1.30896e+06				1.59731e+06
Q9BWM7	SFXN3	Sideroflexin-3
Q9BWN1	PRR14	Proline-rich protein 14							903666	829645	630759	1.41656e+06	695847			336034			320871
Q9BWQ6	YIPF2	Protein YIPF2 (YIP1 family member 2)	2655636	3.20245e+06	3.67005e+06	8.37405e+06	8.4223e+06	5.38939e+06	8.42008e+06	7.76067e+06	8.01788e+06	8.9519e+06	7.61047e+06	8.99223e+06	427182	586714	695558	966858	729524	649162
Q9BWS9	CHID1	Chitinase domain-containing protein 1 (Stabilin-1-interacting chitinase-like protein) (SI-CLP)	3.83445e+06	1.57648e+06	2.86581e+06	9.97485e+06	10609284	7.56012e+06	2.06932e+06	1.92667e+06	1.96023e+06	2.1764e+06	2.42491e+06	3.27052e+06	457072	490547	437569	1.05282e+06	1.23644e+06	413141
Q9BWT6	MND1	Meiotic nuclear division protein 1 homolog																	11653.1
Q9BWT7	CAR10	Caspase recruitment domain-containing protein 10 (CARD-containing MAGUK protein 3) (Carma 3)	1.07035e+06	2.0742e+06		4224710
Q9BWV3	CDAC1	Cytidine and dCMP deaminase domain-containing protein 1 (Testis development protein NYD-SP15)
Q9BWV7	TTLL2	Probable tubulin polyglutamylase TTLL2 (EC 6.-.-.-) (Testis-specific protein NYD-TSPG) (Tubulin--tyrosine ligase-like protein 2)		1.7892e+06	1.91551e+06			2.08976e+06					862179
Q9BWW7	SCRT1	Transcriptional repressor scratch 1 (Scratch homolog 1 zinc finger protein) (SCRT) (Scratch 1) (hScrt)
Q9BWW9	APOL5	Apolipoprotein L5 (Apolipoprotein L-V) (ApoL-V)
Q9BX10	GTPB2	GTP-binding protein 2			242547												53352.2
Q9BX26	SYCP2	Synaptonemal complex protein 2 (SCP-2) (Synaptonemal complex lateral element protein) (hsSCP2)
Q9BX40	LS14B	Protein LSM14 homolog B (Protein FAM61B) (RNA-associated protein 55B) (hRAP55B)				1066845	795011	615217
Q9BX51	GGTL1	Glutathione hydrolase light chain 1 (Gamma-glutamyltransferase light chain 1) (Gamma-glutamyltransferase-like activity 4) (Gamma-glutamyltransferase-like protein 6)					2.09749e+06
Q9BX68	HINT2	Histidine triad nucleotide-binding protein 2, mitochondrial (HINT-2) (EC 3.-.-.-) (HINT-3) (HIT-17kDa) (PKCI-1-related HIT protein)	830744			13078557							778768
Q9BX73	TM2D2	TM2 domain-containing protein 2 (Beta-amyloid-binding protein-like protein 1) (BBP-like protein 1)				1.76803e+06	1.72719e+06	1.36686e+06
Q9BX79	STRA6	Receptor for retinol uptake STRA6 (Retinol-binding protein receptor STRA6) (Stimulated by retinoic acid gene 6 protein homolog)
Q9BX97	PLVAP	Plasmalemma vesicle-associated protein (Fenestrated endothelial-linked structure protein) (Plasmalemma vesicle protein 1) (PV-1)
Q9BXA5	SUCR1	Succinate receptor 1 (G-protein coupled receptor 91) (P2Y purinoceptor 1-like)										2131283
Q9BXA6	TSSK6	Testis-specific serine/threonine-protein kinase 6 (TSK-6) (TSSK-6) (Testis-specific kinase 6) (EC 2.7.11.1) (Cancer/testis antigen 72) (CT72) (Serine/threonine-protein kinase SSTK) (Small serine/threonine kinase)									848765
Q9BXB1	LGR4	Leucine-rich repeat-containing G-protein coupled receptor 4 (G-protein coupled receptor 48)
Q9BXB4	OSB11	Oxysterol-binding protein-related protein 11 (ORP-11) (OSBP-related protein 11)	1.0049e+06	1.0206e+06	930630	2.93281e+06	3092053	3.50951e+06		922496	822634	1.69755e+06		1616992				1.23834e+06		158149
Q9BXB5	OSB10	Oxysterol-binding protein-related protein 10 (ORP-10) (OSBP-related protein 10)	276353						1.14325e+06			171627	839718	244907
Q9BXB7	SPT16	Spermatogenesis-associated protein 16 (Testis development protein NYD-SP12)
Q9BXC0	HCAR1	Hydroxycarboxylic acid receptor 1 (G-protein coupled receptor 104) (G-protein coupled receptor 81)
Q9BXC1	GP174	Probable G-protein coupled receptor 174
Q9BXC9	BBS2	Bardet-Biedl syndrome 2 protein			1.50564e+06
Q9BXF3	CECR2	Cat eye syndrome critical region protein 2
Q9BXG8	SPZ1	Spermatogenic leucine zipper protein 1 (Testis-specific protein 1) (Testis-specific protein NYD-TSP1)					24953.6
Q9BXI6	TB10A	TBC1 domain family member 10A (EBP50-PDX interactor of 64 kDa) (EPI64 protein) (Rab27A-GAP-alpha)						1.90394e+06
Q9BXJ3	C1QT4	Complement C1q tumor necrosis factor-related protein 4 (C1q/TNF-related protein 4)
Q9BXJ8	T120A	Transmembrane protein 120A (Transmembrane protein induced by tumor necrosis factor alpha)							1.05581e+06	1216427	1.0452e+06			1167624
Q9BXJ9	NAA15	N-alpha-acetyltransferase 15, NatA auxiliary subunit (Gastric cancer antigen Ga19) (N-terminal acetyltransferase) (NMDA receptor-regulated protein 1) (Protein tubedown-1) (Tbdn100)	1.33508e+06	520881	542024	3.53134e+07	3.71066e+07	1.01493e+07	2.00675e+06	2.07054e+06	447802	1.50967e+06	1.48033e+07	1.32632e+06	4.01887e+06	4.77292e+06		2.05249e+06	1.30704e+07	758803
Q9BXK1	KLF16	Krueppel-like factor 16 (Basic transcription element-binding protein 4) (BTE-binding protein 4) (Novel Sp1-like zinc finger transcription factor 2) (Transcription factor BTEB4) (Transcription factor NSLP2)			274265
Q9BXL8	CDCA4	Cell division cycle-associated protein 4 (Hematopoietic progenitor protein)
Q9BXM0	PRAX	Periaxin							582435
Q9BXM9	FSD1L	FSD1-like protein (Coiled-coil domain-containing protein 10) (FSD1 N-terminal-like protein)
Q9BXP2	S12A9	Solute carrier family 12 member 9 (Cation-chloride cotransporter 6) (hCCC6) (Cation-chloride cotransporter-interacting protein 1) (CCC-interacting protein 1) (hCIP1) (Potassium-chloride transporter 9) (WO3.3)	5.94934e+07	6.34296e+07	6.43582e+07	4.90532e+07	5.34279e+07	3.17665e+07	2.32476e+07	2.1324e+07	1.96805e+07	1.19002e+07	1.03422e+07	1.27871e+07	6.78952e+06	5.28026e+06	5.07052e+06	6.13656e+06	6356662	2.92136e+06
Q9BXP5	SRRT	Serrate RNA effector molecule homolog (Arsenite-resistance protein 2)			4692120				1.48734e+06		1.6264e+06	736867		964949	357261	649151	677780	327739	709035	575351
Q9BXP8	PAPP2	Pappalysin-2 (EC 3.4.24.-) (Pregnancy-associated plasma protein A2) (PAPP-A2) (Pregnancy-associated plasma protein E1) (PAPP-E)
Q9BXR0	TGT	Queuine tRNA-ribosyltransferase catalytic subunit 1 (EC 2.4.2.29) (Guanine insertion enzyme) (tRNA-guanine transglycosylase)
Q9BXS4	TMM59	Transmembrane protein 59 (Liver membrane-bound protein)	4.73101e+06	3.97975e+06	6.70871e+06	73712268	8.34181e+07	5.66662e+07	1.79306e+07	2.09692e+07	1.6274e+07	2.16761e+07	18101244	2.03954e+07	2.55143e+06	1.61167e+06	1.02025e+06	7.84657e+06	9.73164e+06	5.00088e+06
Q9BXS6	NUSAP	Nucleolar and spindle-associated protein 1 (NuSAP)		814530	989833										1638158		266288		229264
Q9BXT5	TEX15	Testis-expressed protein 15 (Cancer/testis antigen 42) (CT42)
Q9BXT6	M10L1	RNA helicase Mov10l1 (EC 3.6.4.13) (Moloney leukemia virus 10-like protein 1) (MOV10-like protein 1)											1.12057e+06
Q9BXU1	STK31	Serine/threonine-protein kinase 31 (EC 2.7.11.1) (Serine/threonine-protein kinase NYD-SPK) (Sugen kinase 396) (SgK396)
Q9BXU7	UBP26	Ubiquitin carboxyl-terminal hydrolase 26 (EC 3.4.19.12) (Deubiquitinating enzyme 26) (Ubiquitin thioesterase 26) (Ubiquitin-specific-processing protease 26)					5720845		3.71144e+06	1.15203e+06
Q9BXU8	FHL17	Ferritin heavy polypeptide-like 17 (Cancer/testis antigen 38) (CT38)
Q9BXW6	OSBL1	Oxysterol-binding protein-related protein 1 (ORP-1) (OSBP-related protein 1)		412360	1.67939e+06				1.68966e+06	274963	367458				728261	917955	782927	186106	199758
Q9BXW7	HDHD5	Haloacid dehalogenase-like hydrolase domain-containing 5 (Cat eye syndrome critical region protein 5)	2.61166e+06	4.76656e+06	1.34206e+07	10090998	5.24293e+06	1.60043e+07	7.62165e+06	7367298	5.4368e+06	7917670	6.15903e+06	7.0929e+06	1.75589e+06	1.62443e+06	3.68078e+06	4.9073e+06	4.45726e+06	866685
Q9BXX2	AN30B	Ankyrin repeat domain-containing protein 30B (Serologically defined breast cancer antigen NY-BR-1.1)										666031						494924
Q9BXX3	AN30A	Ankyrin repeat domain-containing protein 30A (Serologically defined breast cancer antigen NY-BR-1)					63553.7
Q9BXY0	MAK16	Protein MAK16 homolog (NNP78) (Protein RBM13)			995963	2.58715e+06										14999632
Q9BXY5	CAYP2	Calcyphosin-2 (Calcyphosine-2)
Q9BY12	SCAPE	S phase cyclin A-associated protein in the endoplasmic reticulum (S phase cyclin A-associated protein in the ER) (Zinc finger protein 291)
Q9BY15	AGRE3	Adhesion G protein-coupled receptor E3 (EGF-like module receptor 3) (EGF-like module-containing mucin-like hormone receptor-like 3)
Q9BY43	CHM4A	Charged multivesicular body protein 4a (Chromatin-modifying protein 4a) (CHMP4a) (SNF7 homolog associated with Alix-2) (SNF7-1) (hSnf-1) (Vacuolar protein sorting-associated protein 32-1) (Vps32-1) (hVps32-1)		1.5207e+06	2.67631e+06	3.17227e+06	2.09357e+06	2.42281e+06	3.81462e+06	1.67692e+06	1.79181e+06	2.15603e+06	835231	1256401	442047
Q9BY44	EIF2A	Eukaryotic translation initiation factor 2A (eIF-2A) (65 kDa eukaryotic translation initiation factor 2A) [Cleaved into: Eukaryotic translation initiation factor 2A, N-terminally processed]	5.17623e+06			1.14453e+07	10944872	7.85853e+06			6.29778e+06
Q9BY77	PDIP3	Polymerase delta-interacting protein 3 (46 kDa DNA polymerase delta interaction protein) (p46) (S6K1 Aly/REF-like target) (SKAR)	7.75886e+06	2.21705e+06	9.53483e+06		884877		1.96453e+06	3.33619e+06	1.88853e+06	3.59039e+06	2.21079e+06	5.55077e+06	2.50057e+06	3.28818e+06	2.10652e+06	790832	1.12073e+06	1.25351e+06
Q9BY89	K1671	Uncharacterized protein KIAA1671	117510			1525928	2691155	1.9132e+06	84998.2		100928									1.1428e+06
Q9BYE2	TMPSD	Transmembrane protease serine 13 (EC 3.4.21.-) (Membrane-type mosaic serine protease) (Mosaic serine protease)				358945248
Q9BYG0	B3GN5	Lactosylceramide 1,3-N-acetyl-beta-D-glucosaminyltransferase (EC 2.4.1.206) (Lactotriaosylceramide synthase) (Lc(3)Cer synthase) (Lc3 synthase) (UDP-GlcNAc:beta-Gal beta-1,3-N-acetylglucosaminyltransferase 5) (BGnT-5) (Beta-1,3-Gn-T5) (Beta-1,3-N-acetylglucosaminyltransferase 5) (Beta3Gn-T5)				1.71136e+06	5221898	4.55572e+06			1.0023e+06
Q9BYG3	MK67I	MKI67 FHA domain-interacting nucleolar phosphoprotein (Nucleolar phosphoprotein Nopp34) (Nucleolar protein interacting with the FHA domain of pKI-67) (hNIFK)	1.89124e+07	1.36348e+07	2.11574e+07	1.10028e+07	4977270	7.43402e+06	6.82356e+06	6.51753e+06	7.43549e+06	6.37639e+06	5.249e+06	4.86772e+06	2.86743e+06	4.66856e+06	5.05944e+06	4.37713e+06	3.01126e+06	2.64363e+06
Q9BYG8	GSDMC	Gasdermin-C (Melanoma-derived leucine zipper-containing extranuclear factor)	21558.8			3.04895e+06		2.21471e+06				2365017
Q9BYI3	HYCCI	Hyccin (Down-regulated by CTNNB1 protein A) (Protein FAM126A)		3.36114e+06	4879694	9.97049e+06	3.17653e+07	2.39572e+06	5574506	5742072	5.88769e+06	567769	2.35963e+06	1.99623e+06			2377174
Q9BYJ1	LOXE3	Hydroperoxide isomerase ALOXE3 (EC 5.4.4.7) (Epidermis-type lipoxygenase 3) (Epidermal LOX-3) (e-LOX-3) (eLOX-3) (Hydroperoxy icosatetraenoate dehydratase) (EC 4.2.1.152)
Q9BYJ9	YTHD1	YTH domain-containing family protein 1 (Dermatomyositis associated with cancer putative autoantigen 1) (DACA-1)								1.79719e+06	2102600					1.57837e+06	720192			637949
Q9BYK8	HELZ2	Helicase with zinc finger domain 2 (ATP-dependent helicase PRIC285) (Helicase with zinc finger 2, transcriptional coactivator) (PPAR-alpha-interacting complex protein 285) (PPAR-gamma DNA-binding domain-interacting protein 1) (PDIP1) (PPAR-gamma DBD-interacting protein 1) (Peroxisomal proliferator-activated receptor A-interacting complex 285 kDa protein) (EC 3.6.4.-)					2.63227e+06				1.00397e+06			2.27748e+06	848739	603790		1.19714e+06
Q9BYN0	SRXN1	Sulfiredoxin-1 (EC 1.8.98.2)				400633	361262		551374		593620		601436	668445
Q9BYP7	WNK3	Serine/threonine-protein kinase WNK3 (EC 2.7.11.1) (Protein kinase lysine-deficient 3) (Protein kinase with no lysine 3)									2.27866e+06
Q9BYR9	KRA24	Keratin-associated protein 2-4 (High sulfur keratin-associated protein 2.4) (Keratin-associated protein 2.4)														516135
Q9BYS8	LRRC2	Leucine-rich repeat-containing protein 2					4745230					439761
Q9BYT3	STK33	Serine/threonine-protein kinase 33 (EC 2.7.11.1)
Q9BYT8	NEUL	Neurolysin, mitochondrial (EC 3.4.24.16) (Angiotensin-binding protein) (Microsomal endopeptidase) (MEP) (Mitochondrial oligopeptidase M) (Neurotensin endopeptidase)	129639	172002	2.57093e+06	6.27975e+06	4.05827e+06	510883	6298079	112310	4.64669e+06	1.96315e+06	3084801	5.22234e+06	1.87486e+06	1.33232e+06	3.0755e+06	1.54162e+06	5.99365e+06	2.60952e+06
Q9BYV7	BCDO2	Beta,beta-carotene 9',10'-oxygenase (EC 1.13.11.71) (B-diox-II) (Beta-carotene dioxygenase 2)											149451
Q9BYV8	CEP41	Centrosomal protein of 41 kDa (Cep41) (Testis-specific gene A14 protein)
Q9BYX2	TBD2A	TBC1 domain family member 2A (Armus) (Prostate antigen recognized and identified by SEREX 1) (PARIS-1)						67393.9
Q9BZ29	DOCK9	Dedicator of cytokinesis protein 9 (Cdc42 guanine nucleotide exchange factor zizimin-1) (Zizimin-1)
Q9BZ67	FRMD8	FERM domain-containing protein 8 (Band4.1 inhibitor LRP interactor) (Bili) (iRhom tail-associated protein) (iTAP)								1.63807e+06
Q9BZ72	PITM2	Membrane-associated phosphatidylinositol transfer protein 2 (Phosphatidylinositol transfer protein, membrane-associated 2) (PITPnm 2) (Pyk2 N-terminal domain-interacting receptor 3) (NIR-3)
Q9BZ76	CNTP3	Contactin-associated protein-like 3 (Cell recognition molecule Caspr3)
Q9BZ81	MAGB5	Melanoma-associated antigen B5 (Cancer/testis antigen 3.3) (CT3.3) (MAGE-B5 antigen)											1.04182e+06
Q9BZ95	NSD3	Histone-lysine N-methyltransferase NSD3 (EC 2.1.1.-) (Nuclear SET domain-containing protein 3) (Protein whistle) (WHSC1-like 1 isoform 9 with methyltransferase activity to lysine) (Wolf-Hirschhorn syndrome candidate 1-like protein 1) (WHSC1-like protein 1)															580262
Q9BZD2	S29A3	Equilibrative nucleoside transporter 3 (hENT3) (Solute carrier family 29 member 3)	1.6314e+06	3.41941e+06	3.53909e+06	2.89563e+06	1414694	1.31338e+06						467854	720211	784344	818512	678920	870043	397261
Q9BZD4	NUF2	Kinetochore protein Nuf2 (hNuf2) (hNuf2R) (hsNuf2) (Cell division cycle-associated protein 1)																		596385
Q9BZE3	BARH1	BarH-like 1 homeobox protein	562651
Q9BZE9	ASPC1	Tether containing UBX domain for GLUT4 (Alveolar soft part sarcoma chromosomal region candidate gene 1 protein) (Alveolar soft part sarcoma locus) (Renal papillary cell carcinoma protein 17) (UBX domain-containing protein 9)				822500	529388	613334									883335	205865
Q9BZF1	OSBL8	Oxysterol-binding protein-related protein 8 (ORP-8) (OSBP-related protein 8)	1.76539e+07	1.67916e+07	1.48057e+07	8.66736e+07	9.3754e+07	7.7952e+07	1.55077e+07	1.54908e+07	1.02393e+07	8.35762e+06	5.48752e+06	1.21515e+07	6.04209e+06	7.0932e+06	8.59176e+06	7.8825e+06	11173207	4.20888e+06
Q9BZF2	OSBL7	Oxysterol-binding protein-related protein 7 (ORP-7) (OSBP-related protein 7)	378034						353615	307192
Q9BZF3	OSBL6	Oxysterol-binding protein-related protein 6 (ORP-6) (OSBP-related protein 6)
Q9BZF9	UACA	Uveal autoantigen with coiled-coil domains and ankyrin repeats							3666259
Q9BZG1	RAB34	Ras-related protein Rab-34 (Ras-related protein Rab-39) (Ras-related protein Rah)	808646	924235	1.96047e+06	8.41668e+06	1.01994e+07	6.28867e+06		2.08514e+06	327149			451475	187923	1.74356e+06	267252	1.69353e+06
Q9BZG2	PPAT	Testicular acid phosphatase (EC 3.1.3.2) (Acid phosphatase 4)					4.20767e+06	4451209
Q9BZG8	DPH1	2-(3-amino-3-carboxypropyl)histidine synthase subunit 1 (EC 2.5.1.108) (Diphthamide biosynthesis protein 1) (Diphtheria toxin resistance protein 1) (Ovarian cancer-associated gene 1 protein) (S-adenosyl-L-methionine:L-histidine 3-amino-3-carboxypropyltransferase 1)	1.20644e+06				2179396
Q9BZH6	WDR11	WD repeat-containing protein 11 (Bromodomain and WD repeat-containing protein 2) (WD repeat-containing protein 15)	1.51648e+07	1.50849e+07	1.17125e+07	1.06538e+07	1.01144e+07	16433333	3.01614e+06	968040	1.60436e+06			2.18341e+06	296736	1.20087e+06	1.21743e+06		1.00382e+06	839494
Q9BZL3	SMIM3	Small integral membrane protein 3 (NGF-induced differentiation clone 67 protein) (Small membrane protein NID67)				3623.25
Q9BZM4	ULBP3	UL16-binding protein 3 (ALCAN-gamma) (NKG2D ligand 3) (N2DL-3) (NKG2DL3) (Retinoic acid early transcript 1N)				106281
Q9BZM6	ULBP1	UL16-binding protein 1 (ALCAN-beta) (NKG2D ligand 1) (N2DL-1) (NKG2DL1) (Retinoic acid early transcript 1I)
Q9BZQ8	NIBA1	Protein Niban 1 (Cell growth-inhibiting gene 39 protein) (Protein FAM129A)	1338696	677606	873669	1.00846e+07	6.32012e+06	5.99121e+06	1.7587e+06	2.61866e+06	1.24072e+07	787777	3516784	3.89875e+06	435839		395957	1.73187e+06	1.14771e+06	383433
Q9BZR6	RTN4R	Reticulon-4 receptor (Nogo receptor) (NgR) (Nogo-66 receptor)				481160	1.79614e+06	521579
Q9BZW7	TSG10	Testis-specific gene 10 protein (Testis development protein NYD-SP7)		2.46426e+06
Q9BZZ2	SN	Sialoadhesin (Sialic acid-binding Ig-like lectin 1) (Siglec-1) (CD antigen CD169)
Q9C000	NLRP1	NACHT, LRR and PYD domains-containing protein 1 (Caspase recruitment domain-containing protein 7) (Death effector filament-forming ced-4-like apoptosis protein) (Nucleotide-binding domain and caspase recruitment domain)		1.0275e+06					1.04166e+06
Q9C002	NMES1	Normal mucosa of esophagus-specific gene 1 protein (Protein FOAP-11)	2.72038e+07	2.23005e+07	2.74433e+07	4.35005e+07	3.37391e+07	2.71332e+07	3.14088e+07	3.11276e+07	2.64822e+07	2.4742e+07	1.72681e+07	3.03665e+07	1.36333e+07	1.81471e+07	2.24449e+07	1.6671e+07	2.25916e+07	1.25445e+07
Q9C005	DPY30	Protein dpy-30 homolog (Dpy-30-like protein) (Dpy-30L)	1.21345e+06	1.38432e+06	2.02352e+06	917353	764924	646937	357672	233145		863690		235548		557105		579146	214788
Q9C075	K1C23	Keratin, type I cytoskeletal 23 (Cytokeratin-23) (CK-23) (Keratin-23) (K23)	1631567	2.06894e+06	2448101
Q9C091	GRB1L	GREB1-like protein (Growth regulation by estrogen in breast cancer 1-like protein)	5624696	3.83964e+06									949404		460076			660096		628602
Q9C093	SPEF2	Sperm flagellar protein 2 (Protein KPL2)								27411.1
Q9C098	DCLK3	Serine/threonine-protein kinase DCLK3 (EC 2.7.11.1) (Doublecortin domain-containing protein 3C) (Doublecortin-like and CAM kinase-like 3) (Doublecortin-like kinase 3)													268842
Q9C0A1	ZFHX2	Zinc finger homeobox protein 2 (Zinc finger homeodomain protein 2) (ZFH-2)					174043			1.88274e+06
Q9C0B1	FTO	Alpha-ketoglutarate-dependent dioxygenase FTO (Fat mass and obesity-associated protein) (U6 small nuclear RNA (2'-O-methyladenosine-N(6)-)-demethylase FTO) (EC 1.14.11.-) (U6 small nuclear RNA N(6)-methyladenosine-demethylase FTO) (EC 1.14.11.-) (mRNA (2'-O-methyladenosine-N(6)-)-demethylase FTO) (m6A(m)-demethylase FTO) (EC 1.14.11.-) (mRNA N(6)-methyladenosine demethylase FTO) (EC 1.14.11.53) (tRNA N1-methyl adenine demethylase FTO) (EC 1.14.11.-)									901492	358272							211886
Q9C0B2	CFA74	Cilia- and flagella-associated protein 74								4.05184e+06		1.79327e+06		1.51351e+06			1.91338e+06
Q9C0B5	ZDHC5	Palmitoyltransferase ZDHHC5 (EC 2.3.1.225) (Zinc finger DHHC domain-containing protein 5) (DHHC-5) (Zinc finger protein 375)	797829	540153	441675	1.84702e+07	2.48748e+07	1.57159e+07	1.50709e+06	2.78686e+06	1.62866e+06	3.26091e+06	2.3757e+06	1.98656e+06
Q9C0B6	BRNP2	BMP/retinoic acid-inducible neural-specific protein 2 (DBCCR1-like protein 2)
Q9C0B7	TNG6	Transport and Golgi organization protein 6 homolog (Transmembrane and coiled-coil domain-containing protein 7)					161723				291676	572154							169475
Q9C0B9	ZCHC2	Zinc finger CCHC domain-containing protein 2
Q9C0C2	TB182	182 kDa tankyrase-1-binding protein	465373	1.6144e+06	1.73808e+06	2.95214e+06	4.62573e+06	7.61878e+06	9.39851e+06	1.27917e+06		1.39342e+06	291786	932290	171161		175045		319744
Q9C0D2	CE295	Centrosomal protein of 295 kDa		4918080	5779879			4620238				2.34056e+06	2.40483e+06
Q9C0D3	ZY11B	Protein zyg-11 homolog B
Q9C0D4	Z518B	Zinc finger protein 518B
Q9C0D5	TANC1	Protein TANC1 (Tetratricopeptide repeat, ankyrin repeat and coiled-coil domain-containing protein 1)												2.14977e+06
Q9C0D7	ZC12C	Probable ribonuclease ZC3H12C (EC 3.1.-.-) (MCP-induced protein 3) (Zinc finger CCCH domain-containing protein 12C)											511745					458025
Q9C0E2	XPO4	Exportin-4 (Exp4)					639556
Q9C0E8	LNP	Endoplasmic reticulum junction formation protein lunapark (ER junction formation factor lunapark)	2.73738e+06	4.36295e+06	7.35425e+06	8.00601e+06	6705979	9.47231e+06	1.01482e+06		502704				1.31343e+06		1.30701e+06	1.24835e+06	789899	240982
Q9C0F0	ASXL3	Putative Polycomb group protein ASXL3 (Additional sex combs-like protein 3)						2.77548e+06									258482
Q9C0F1	CEP44	Centrosomal protein of 44 kDa (Cep44) (HBV PreS1-transactivated protein 3) (PS1TP3)	20739254	19236350	17885854	2.75221e+06				8473991	8986714		1.92418e+06
Q9C0G0	ZN407	Zinc finger protein 407
Q9C0G6	DYH6	Dynein heavy chain 6, axonemal (Axonemal beta dynein heavy chain 6) (Ciliary dynein heavy chain 6)		3.25608e+06	1.60908e+06	2.5729e+06	2.54678e+06	2.36898e+06						578061						1.24275e+06
Q9C0H2	TTYH3	Protein tweety homolog 3 (hTTY3)	3.64629e+07	2.62311e+07	4.07623e+07	2.28458e+07	2.54477e+07	1.72623e+07	1.46964e+07	1.44851e+07	1.25917e+07	6.60435e+06	5.62295e+06	8.73671e+06	2.08224e+06	2.76106e+06	2.9619e+06	1.84101e+06	1.77728e+06	1.2774e+06
Q9C0H5	RHG39	Rho GTPase-activating protein 39
Q9C0H6	KLHL4	Kelch-like protein 4				4614235	4.13726e+06	4.63198e+06
Q9C0H9	SRCN1	SRC kinase signaling inhibitor 1 (SNAP-25-interacting protein) (SNIP) (p130Cas-associated protein) (p140Cap)									2.73368e+06
Q9C0I1	MTMRC	Myotubularin-related protein 12 (Inactive phosphatidylinositol 3-phosphatase 12) (Phosphatidylinositol 3 phosphate 3-phosphatase adapter subunit) (3-PAP) (3-phosphatase adapter protein)				623739
Q9C0I3	CCSE1	Serine-rich coiled-coil domain-containing protein 1 (Coiled-coil serine-rich protein 1)	977136						1.07123e+06	995831				893836
Q9C0I4	THS7B	Thrombospondin type-1 domain-containing protein 7B
Q9C0J1	B3GN4	N-acetyllactosaminide beta-1,3-N-acetylglucosaminyltransferase 4 (EC 2.4.1.149) (UDP-GlcNAc:betaGal beta-1,3-N-acetylglucosaminyltransferase 4) (BGnT-4) (Beta-1,3-Gn-T4) (Beta-1,3-N-acetylglucosaminyltransferase 4) (Beta3Gn-T4)
Q9C0K0	BC11B	B-cell lymphoma/leukemia 11B (BCL-11B) (B-cell CLL/lymphoma 11B) (COUP-TF-interacting protein 2) (Radiation-induced tumor suppressor gene 1 protein) (hRit1)
Q9C0K1	S39A8	Metal cation symporter ZIP8 (BCG-induced integral membrane protein in monocyte clone 103 protein) (LIV-1 subfamily of ZIP zinc transporter 6) (LZT-Hs6) (Solute carrier family 39 member 8) (Zrt- and Irt-like protein 8) (ZIP-8)				2.09611e+06		1.58369e+06
Q9C0K7	STRAB	STE20-related kinase adapter protein beta (STRAD beta) (Amyotrophic lateral sclerosis 2 chromosomal region candidate gene 2 protein) (CALS-21) (ILP-interacting protein) (Pseudokinase ALS2CR2)
Q9GZL7	WDR12	Ribosome biogenesis protein WDR12 (WD repeat-containing protein 12)	1638585		505343															313936
Q9GZM5	YIPF3	Protein YIPF3 (Killer lineage protein 1) (Natural killer cell-specific antigen KLIP1) (YIP1 family member 3) [Cleaved into: Protein YIPF3, 36 kDa form III]	1.71287e+07	1.81176e+07	2.041e+07	4.55113e+07	44903581	3.35547e+07	1.02167e+07	7.53201e+06	6.30175e+06	9643546	8.05158e+06	9.08996e+06	2.78838e+06	3.80568e+06	3.90603e+06	6.702e+06	5.46126e+06	3.63459e+06
Q9GZM8	NDEL1	Nuclear distribution protein nudE-like 1 (Protein Nudel) (Mitosin-associated protein 1)			11460573
Q9GZN1	ARP6	Actin-related protein 6 (hArp6) (hARPX)
Q9GZP1	NRSN2	Neurensin-2			945000	6386316	3421137	3.32673e+06	2062931	1.98585e+06	2.15388e+06	2.3073e+06	2.22466e+06	1442194	469629	290338		1.34825e+06	1.34539e+06	444976
Q9GZP4	PITH1	PITH domain-containing protein 1
Q9GZQ8	MLP3B	Microtubule-associated proteins 1A/1B light chain 3B (Autophagy-related protein LC3 B) (Autophagy-related ubiquitin-like modifier LC3 B) (MAP1 light chain 3-like protein 2) (MAP1A/MAP1B light chain 3 B) (MAP1A/MAP1B LC3 B) (Microtubule-associated protein 1 light chain 3 beta)	82777943	9.44611e+07	1.00811e+08	267266831	265063165	246054479	7.74759e+07	7.78964e+07	7.13706e+07	7.02236e+07	5.95986e+07	75935028	2.3838e+07	2.7138e+07	3.23194e+07	4.98343e+07	5.31329e+07	3.15889e+07
Q9GZR1	SENP6	Sentrin-specific protease 6 (EC 3.4.22.-) (SUMO-1-specific protease 1) (Sentrin/SUMO-specific protease SENP6)
Q9GZR2	REXO4	RNA exonuclease 4 (EC 3.1.-.-) (Exonuclease XPMC2) (Prevents mitotic catastrophe 2 protein homolog) (hPMC2)																		99261.2
Q9GZR7	DDX24	ATP-dependent RNA helicase DDX24 (EC 3.6.4.13) (DEAD box protein 24)	390547	199482		399860				168035	141999	147963			190920	242393	171921	179205		174385
Q9GZT3	SLIRP	SRA stem-loop-interacting RNA-binding protein, mitochondrial	3.66561e+07	1.91621e+07	1.81624e+07	8.33744e+07	92519298	7.60983e+07	3.03266e+07	2.44115e+07	1.14866e+07	2.82422e+07	2.08048e+07	3.0426e+07	3.43195e+06	4.41398e+06	5.88131e+06	4.69299e+06	6.19768e+06	3.41525e+06
Q9GZT6	CC90B	Coiled-coil domain-containing protein 90B, mitochondrial	3.08133e+06	2.77071e+06	3.08342e+06	3.87776e+06	6011350	1.82121e+06	2.23371e+06		2.73457e+06	2.14777e+06	2.03909e+06	2.42886e+06	817622	301960	373472	1.02012e+06	2.42091e+06	160807
Q9GZT8	NIF3L	NIF3-like protein 1 (Amyotrophic lateral sclerosis 2 chromosomal region candidate gene 1 protein)				1.56441e+06	2438845	1.75144e+06						735948			365255			206448
Q9GZU0	CF062	Uncharacterized protein C6orf62 (HBV X-transactivated gene 12 protein) (HBV XAg-transactivated protein 12)					3.22426e+06				4859704
Q9GZU2	PEG3	Paternally-expressed gene 3 protein (Zinc finger and SCAN domain-containing protein 24)
Q9GZU3	TM39B	Transmembrane protein 39B
Q9GZU7	CTDS1	Carboxy-terminal domain RNA polymerase II polypeptide A small phosphatase 1 (EC 3.1.3.16) (Nuclear LIM interactor-interacting factor 3) (NLI-IF) (NLI-interacting factor 3) (Small C-terminal domain phosphatase 1) (SCP1) (Small CTD phosphatase 1)					7.47127e+06				1.08631e+06	1112552	501049	7913100
Q9GZV1	ANKR2	Ankyrin repeat domain-containing protein 2 (Skeletal muscle ankyrin repeat protein) (hArpp)
Q9GZV8	PRD14	PR domain zinc finger protein 14 (EC 2.1.1.-) (PR domain-containing protein 14)													419760
Q9GZW5	SCND2	Putative SCAN domain-containing protein SCAND2P (SCAN domain-containing protein 2 pseudogene)
Q9GZW8	MS4A7	Membrane-spanning 4-domains subfamily A member 7 (CD20 antigen-like 4) (CD20/FC-epsilon-RI-beta family member 4) (Four-span transmembrane protein 2)																	749137
Q9GZX5	ZN350	Zinc finger protein 350 (KRAB zinc finger protein ZFQR) (Zinc finger and BRCA1-interacting protein with a KRAB domain 1) (Zinc finger protein ZBRK1)
Q9GZX9	TWSG1	Twisted gastrulation protein homolog 1
Q9GZY6	NTAL	Linker for activation of T-cells family member 2 (Linker for activation of B-cells) (Membrane-associated adapter molecule) (Non-T-cell activation linker) (Williams-Beuren syndrome chromosomal region 15 protein) (Williams-Beuren syndrome chromosomal region 5 protein)	3.12814e+06	3.22308e+06	3.81938e+06	1.63949e+07	2.36484e+07	1.72772e+07				964017	846699
Q9GZY8	MFF	Mitochondrial fission factor	4.69766e+06	4703022	1.85685e+06				885145	2641133	5.79472e+06	4234025	851505	4.65249e+06	2.61253e+06	1.94736e+06	2.94862e+06	3.08151e+06	4.29683e+06	1.51779e+06
Q9GZZ0	HXD1	Homeobox protein Hox-D1 (Homeobox protein Hox-GG)
Q9GZZ1	NAA50	N-alpha-acetyltransferase 50 (hNaa50p) (EC 2.3.1.258) (N-acetyltransferase 13) (N-acetyltransferase 5) (hNAT5) (N-acetyltransferase san homolog) (hSAN) (N-epsilon-acetyltransferase 50) (EC 2.3.1.-) (NatE catalytic subunit)				2.06247e+06	2.56589e+06	2.44566e+06						369519
Q9H019	MFR1L	Mitochondrial fission regulator 1-like									856187	557550	562962	876003	264852	331096	515246	525245
Q9H061	T126A	Transmembrane protein 126A	1.44998e+07	1.29112e+07	1.72177e+07	2.01435e+06			8.4539e+06	8.98441e+06	7.86002e+06	4.21661e+06	3.83534e+06	3.89858e+06	3.72866e+06	898615	5.24479e+06	4.88976e+06	5.29443e+06	2.2348e+06
Q9H063	MAF1	Repressor of RNA polymerase III transcription MAF1 homolog													448135
Q9H069	DRC3	Dynein regulatory complex subunit 3 (Leucine-rich repeat-containing protein 48)									1.65291e+06	1.61279e+06	1406207			307667	434226
Q9H078	CLPB	Caseinolytic peptidase B protein homolog (EC 3.6.1.3) (Suppressor of potassium transport defect 3)										1.3985e+06	813458	2.10928e+06
Q9H079	KTBL1	KATNB1-like protein 1 (Katanin p80 subunit B-like 1)
Q9H082	RB33B	Ras-related protein Rab-33B	914763	2.90612e+06	844355	2.51715e+07	2.41365e+07	1.65499e+07	6.85562e+06	4.56684e+06	3.55886e+06	1.14258e+07	1.02976e+07	1.1805e+07	1.74343e+06	1.78918e+06	222415	1.7216e+06	1.76467e+06	1.64063e+06
Q9H091	ZMY15	Zinc finger MYND domain-containing protein 15
Q9H094	NBPF3	Neuroblastoma breakpoint family member 3 (Protein AE2) (Protein SHIIIa4)					664182	837929
Q9H095	DRC9	Dynein regulatory complex protein 9 (IQ domain-containing protein G)			2582845
Q9H098	F107B	Protein FAM107B								1.32899e+06
Q9H0B3	IQCN	IQ domain-containing protein N
Q9H0E7	UBP44	Ubiquitin carboxyl-terminal hydrolase 44 (EC 3.4.19.12) (Deubiquitinating enzyme 44) (Ubiquitin thioesterase 44) (Ubiquitin-specific-processing protease 44)													874392	405162
Q9H0E9	BRD8	Bromodomain-containing protein 8 (Skeletal muscle abundant protein) (Skeletal muscle abundant protein 2) (Thyroid hormone receptor coactivating protein of 120 kDa) (TrCP120) (p120)
Q9H0G5	NSRP1	Nuclear speckle splicing regulatory protein 1 (Coiled-coil domain-containing protein 55) (Nuclear speckle-related protein 70) (NSrp70)								163133
Q9H0H0	INT2	Integrator complex subunit 2 (Int2)	1.1549e+06			9076799
Q9H0H5	RGAP1	Rac GTPase-activating protein 1 (Male germ cell RacGap) (MgcRacGAP) (Protein CYK4 homolog) (CYK4) (HsCYK-4)	6.9907e+06	3.38548e+06	7.34897e+06	42606641	33567606	2.01454e+07	4.54725e+06	4.57897e+06	3.56061e+06	3.51741e+06	3201613	4372831					540028
Q9H0I2	ENKD1	Enkurin domain-containing protein 1
Q9H0J4	QRIC2	Glutamine-rich protein 2	1.84477e+06	1.41299e+06									2013022							1.11114e+06
Q9H0J9	PAR12	Protein mono-ADP-ribosyltransferase PARP12 (EC 2.4.2.-) (ADP-ribosyltransferase diphtheria toxin-like 12) (ARTD12) (Poly [ADP-ribose] polymerase 12) (PARP-12) (Zinc finger CCCH domain-containing protein 1)					3.58329e+06
Q9H0K1	SIK2	Serine/threonine-protein kinase SIK2 (EC 2.7.11.1) (Qin-induced kinase) (Salt-inducible kinase 2) (SIK-2) (Serine/threonine-protein kinase SNF1-like kinase 2)	3.0236e+06	3.42374e+06						789518
Q9H0K4	RSH6A	Radial spoke head protein 6 homolog A (Radial spoke head-like protein 1)		6906668
Q9H0K6	PUS7L	Pseudouridylate synthase 7 homolog-like protein (EC 5.4.99.-)
Q9H0N5	PHS2	Pterin-4-alpha-carbinolamine dehydratase 2 (PHS 2) (EC 4.2.1.96) (4-alpha-hydroxy-tetrahydropterin dehydratase 2) (DcoH-like protein DCoHm) (Dimerization cofactor of hepatocyte nuclear factor 1 from muscle) (HNF-1-alpha dimerization cofactor)							3.2093e+06
Q9H0Q0	CYRIA	CYFIP-related Rac1 interactor A (Protein CYRIA)													11716161
Q9H0R3	TM222	Transmembrane protein 222				2.7596e+06	4108006	3.51241e+06		1.94587e+06	1.83068e+06	1.77377e+06	1.61982e+06	1.84555e+06				671245	666943
Q9H0R4	HDHD2	Haloacid dehalogenase-like hydrolase domain-containing protein 2
Q9H0R5	GBP3	Guanylate-binding protein 3 (EC 3.6.5.-) (GTP-binding protein 3) (GBP-3) (Guanine nucleotide-binding protein 3)					31315420			35515128			19026974	15403422
Q9H0S4	DDX47	Probable ATP-dependent RNA helicase DDX47 (EC 3.6.4.13) (DEAD box protein 47)	7.31864e+06	6.74253e+06	9.06627e+06	3118847	1.83057e+06	2144158	4.9512e+06	5.65185e+06	2.56346e+06	2.48691e+06	847523	2.74859e+06	2.55493e+06	2.67526e+06	2.15264e+06	2.31892e+06	2.07026e+06	1.10313e+06
Q9H0U3	MAGT1	Magnesium transporter protein 1 (MagT1) (Dolichyl-diphosphooligosaccharide--protein glycosyltransferase subunit MAGT1) (Oligosaccharyl transferase subunit MAGT1) (Implantation-associated protein) (IAP)	4.85968e+06	3145398	3.94545e+06	2.00086e+07	1.2213e+07	8670668	5.12449e+06	4687549	4.20999e+06	2.33788e+06	4.41065e+06	5.14813e+06	2.74206e+06	2.99275e+06	3.06491e+06	3085722	3.4393e+06	1.22802e+06
Q9H0U4	RAB1B	Ras-related protein Rab-1B	5.15666e+08	5.65922e+08	5.39156e+08	2.02654e+08	851990511	1.4728e+08	359895444	3.39317e+08	1.02529e+08	3.94504e+08	3.60521e+08	3.47116e+08	1.49493e+08	1.4503e+08	1.30863e+08	2.09464e+08	2.08433e+08	7.85838e+07
Q9H0U9	TSYL1	Testis-specific Y-encoded-like protein 1 (TSPY-like protein 1)			512013
Q9H0V1	TM168	Transmembrane protein 168	9.7249e+06	9.6879e+06	1.37905e+07	2.08009e+07	1.24757e+07	1.156e+07	8170130	7.13803e+06	3.38789e+06	4.30977e+06	2.98581e+06	7.26929e+06					432589
Q9H0V9	LMA2L	VIP36-like protein (Lectin mannose-binding 2-like) (LMAN2-like protein)	1.05218e+07	1.29462e+07	1.63239e+07	4.62618e+07	49928645	3.54314e+07	1.69056e+07	1.53247e+07	1.32598e+07	1.62883e+07	1.74409e+07	2.33181e+07	1.56405e+06	1.7428e+06	1.61205e+06	2.31789e+06	2.48394e+06	896265
Q9H0W5	CCDC8	Coiled-coil domain-containing protein 8
Q9H0W9	CK054	Ester hydrolase C11orf54 (EC 3.1.-.-)											809309
Q9H0X4	F234A	Protein FAM234A (Protein ITFG3)	853260	696080	872268	4.31331e+07	25754006	2.52499e+07	1.5232e+06	705917	943775	1.03356e+06	945571	1.00308e+06
Q9H0X9	OSBL5	Oxysterol-binding protein-related protein 5 (ORP-5) (OSBP-related protein 5) (Oxysterol-binding protein homolog 1)						3.89463e+06
Q9H115	SNAB	Beta-soluble NSF attachment protein (SNAP-beta) (N-ethylmaleimide-sensitive factor attachment protein beta)																579147
Q9H147	TDIF1	Deoxynucleotidyltransferase terminal-interacting protein 1 (Terminal deoxynucleotidyltransferase-interacting factor 1) (TdIF1) (TdT-interacting factor 1)					152431
Q9H161	ALX4	Homeobox protein aristaless-like 4
Q9H165	BC11A	B-cell lymphoma/leukemia 11A (BCL-11A) (B-cell CLL/lymphoma 11A) (COUP-TF-interacting protein 1) (Ecotropic viral integration site 9 protein homolog) (EVI-9) (Zinc finger protein 856)
Q9H1B5	XYLT2	Xylosyltransferase 2 (EC 2.4.2.26) (Peptide O-xylosyltransferase 1) (Xylosyltransferase II) (XT-II) (XylT-II)	1.98592e+06	2.13125e+06	1.32868e+06	2.18399e+06	2.11671e+06	3.84395e+06	1.03273e+06										478710
Q9H1C4	UN93B	Protein unc-93 homolog B1 (Unc-93B1) (hUNC93B1)	1.81837e+06		1.66564e+06
Q9H1C7	CYTM1	Cysteine-rich and transmembrane domain-containing protein 1	7979903	7.79609e+06	8.38793e+06	20503892	19831984	16427747	3.18764e+06	3.40354e+06	3.07042e+06	2.22958e+06	1.5212e+06	2.25426e+06	2310511	2.42954e+06	2.54435e+06	2.75981e+06	2.92359e+06	1.58911e+06
Q9H1E1	RNAS7	Ribonuclease 7 (RNase 7) (EC 3.1.27.-) (Skin-derived antimicrobial protein 2) (SAP-2)
Q9H1E3	NUCKS	Nuclear ubiquitous casein and cyclin-dependent kinase substrate 1 (P1)	332246	474720	457634	805113			576716	588904	627059	491188	656833	467597	552411	436903	552911	618868	538742
Q9H1E5	TMX4	Thioredoxin-related transmembrane protein 4 (Thioredoxin domain-containing protein 13)				5.26391e+06	5.00218e+06	2.93713e+06	1.1599e+06					902486	562085		601778		711660	519608
Q9H1I8	ASCC2	Activating signal cointegrator 1 complex subunit 2 (ASC-1 complex subunit p100) (Trip4 complex subunit p100)
Q9H1K1	ISCU	Iron-sulfur cluster assembly enzyme ISCU, mitochondrial (NifU-like N-terminal domain-containing protein) (NifU-like protein)										2018818		1.97953e+06
Q9H1K6	TLRN1	Talin rod domain-containing protein 1 (Mesoderm development candidate 1)	491025						248218
Q9H1M3	DB129	Beta-defensin 129 (Beta-defensin 29) (DEFB-29) (Defensin, beta 129)
Q9H1N7	S35B3	Adenosine 3'-phospho 5'-phosphosulfate transporter 2 (3'-phosphoadenosine 5'-phosphosulfate transporter) (PAPS transporter 2) (Solute carrier family 35 member B3)	740312	840945	719366	1.85604e+06	1.99981e+06	1.37661e+06	399678
Q9H1P3	OSBL2	Oxysterol-binding protein-related protein 2 (ORP-2) (OSBP-related protein 2)
Q9H1Q7	PED1A	PC-esterase domain-containing protein 1A (Protein FAM113A) (Sarcoma antigen NY-SAR-23)
Q9H1U4	MEGF9	Multiple epidermal growth factor-like domains protein 9 (Multiple EGF-like domains protein 9) (Epidermal growth factor-like protein 5) (EGF-like protein 5)
Q9H1Y3	OPN3	Opsin-3 (Encephalopsin) (Panopsin)
Q9H1Z4	WDR13	WD repeat-containing protein 13					2.51192e+06	387808	619128
Q9H211	CDT1	DNA replication factor Cdt1 (Double parked homolog) (DUP)	829492	854376	858292					1.06444e+06		821643	1.11805e+06	1.96796e+06	199411	703854	2113873	320710
Q9H213	MAGH1	Melanoma-associated antigen H1 (Apoptosis-related protein 1) (APR-1) (MAGE-H1 antigen) (Restin)
Q9H237	PORCN	Protein-serine O-palmitoleoyltransferase porcupine (EC 2.3.1.250) (Protein MG61)	1.61212e+06		2.20406e+06		4.83775e+06								477966	561412	484060	526343	673768	290125
Q9H244	P2Y12	P2Y purinoceptor 12 (P2Y12) (ADP-glucose receptor) (ADPG-R) (P2T(AC)) (P2Y(AC)) (P2Y(cyc)) (P2Y12 platelet ADP receptor) (P2Y(ADP)) (SP1999)
Q9H254	SPTN4	Spectrin beta chain, non-erythrocytic 4 (Beta-IV spectrin) (Spectrin, non-erythroid beta chain 3)					2360730					1529574	1368283					797056		454524
Q9H255	O51E2	Olfactory receptor 51E2 (HPRAJ) (Olfactory receptor OR11-16) (Prostate-specific G-protein coupled receptor)				4.77861e+06
Q9H257	CARD9	Caspase recruitment domain-containing protein 9 (hCARD9)
Q9H267	VP33B	Vacuolar protein sorting-associated protein 33B (hVPS33B)
Q9H269	VPS16	Vacuolar protein sorting-associated protein 16 homolog (hVPS16)	3.82135e+06	1833519		3.4536e+06			1.17794e+06	98405.2		1.19879e+06		551657		664561		416155		399018
Q9H295	DCSTP	Dendritic cell-specific transmembrane protein (DC-STAMP) (hDC-STAMP) (Dendrocyte-expressed seven transmembrane protein) (IL-four-induced protein) (FIND) (Transmembrane 7 superfamily member 4)												746112
Q9H299	SH3L3	SH3 domain-binding glutamic acid-rich-like protein 3 (SH3 domain-binding protein 1) (SH3BP-1)		337175			5.3612e+06	3.8897e+06	1.13611e+06	262413		296072	384424	740848	596182	540339	414770	664590	578484	580562
Q9H2A9	CHST8	Carbohydrate sulfotransferase 8 (EC 2.8.2.-) (GalNAc-4-O-sulfotransferase 1) (GalNAc-4-ST1) (GalNAc4ST-1) (N-acetylgalactosamine-4-O-sulfotransferase 1)						5137075
Q9H2C0	GAN	Gigaxonin (Kelch-like protein 16)		1.34028e+06	1.40948e+06	1.37878e+07	288545	34044644	1.32684e+06	1.56345e+06	1.66607e+06	1390185	8.15557e+06	1.65163e+06				335949	368227
Q9H2D1	MFTC	Mitochondrial folate transporter/carrier (Solute carrier family 25 member 32)
Q9H2D6	TARA	TRIO and F-actin-binding protein (Protein Tara) (Trio-associated repeat on actin)	7633651			2.64986e+06	3.08823e+06
Q9H2G2	SLK	STE20-like serine/threonine-protein kinase (STE20-like kinase) (hSLK) (EC 2.7.11.1) (CTCL tumor antigen se20-9) (STE20-related serine/threonine-protein kinase) (STE20-related kinase) (Serine/threonine-protein kinase 2)	762898	1.12818e+06	1764799	5.96491e+06	3.34766e+06	8.1224e+06	4.94278e+06	520892	3159647	6.48451e+06	7.57604e+06	3.46097e+06	2.38422e+06	1.57765e+06	3.95255e+06	4.4736e+06	5.58658e+06	1.27082e+06
Q9H2G9	GO45	Golgin-45 (Basic leucine zipper nuclear factor 1) (JEM-1) (p45 basic leucine-zipper nuclear factor)	331929			347588			2.57488e+06	1.35635e+06	2218085	1.67156e+06	2.69785e+06	1.10916e+07				196444
Q9H2H8	PPIL3	Peptidyl-prolyl cis-trans isomerase-like 3 (PPIase) (EC 5.2.1.8) (Cyclophilin J) (CyPJ) (Cyclophilin-like protein PPIL3) (Rotamase PPIL3)											1.35115e+06
Q9H2H9	S38A1	Sodium-coupled neutral amino acid transporter 1 (Amino acid transporter A1) (N-system amino acid transporter 2) (Solute carrier family 38 member 1) (System A amino acid transporter 1) (System N amino acid transporter 1)	24967832	2.49407e+07	3.19052e+07	5.45555e+07	7.03672e+07	46148228	1.91336e+07	1.66092e+07	1.51996e+07	1.90241e+07	16517593	1.4899e+07	1.08374e+07	6.78679e+06	5.88554e+06	1.1477e+07	1.17857e+07	9.58041e+06
Q9H2J4	PDCL3	Phosducin-like protein 3 (HTPHLP) (PhPL3) (Viral IAP-associated factor 1) (VIAF-1)				1.37206e+06							2.91707e+06					324926		166168
Q9H2K2	TNKS2	Poly [ADP-ribose] polymerase tankyrase-2 (EC 2.4.2.30) (ADP-ribosyltransferase diphtheria toxin-like 6) (ARTD6) (Poly [ADP-ribose] polymerase 5B) (Protein poly-ADP-ribosyltransferase tankyrase-2) (EC 2.4.2.-) (TNKS-2) (TRF1-interacting ankyrin-related ADP-ribose polymerase 2) (Tankyrase II) (Tankyrase-2) (TANK2) (Tankyrase-like protein) (Tankyrase-related protein)					38282.6				1.04925e+06
Q9H2M9	RBGPR	Rab3 GTPase-activating protein non-catalytic subunit (RGAP-iso) (Rab3 GTPase-activating protein 150 kDa subunit) (Rab3-GAP p150) (Rab3-GAP150) (Rab3-GAP regulatory subunit)	2.29927e+06	484364	1.05343e+06	7.00767e+06	1.21486e+07	7.48087e+06	4.37643e+06	2.07099e+06	2.7044e+06	2.34939e+06	5.67593e+06	4.25635e+06	486380		556742	3.62305e+06	3.21522e+06	323984
Q9H2P0	ADNP	Activity-dependent neuroprotector homeobox protein (Activity-dependent neuroprotective protein)		829553						349963	245603	233541	235902	279310
Q9H2P9	DPH5	Diphthine methyl ester synthase (EC 2.1.1.314) (Diphthamide biosynthesis methyltransferase)						7039.36
Q9H2S6	TNMD	Tenomodulin (TeM) (hTeM) (Chondromodulin-1-like protein) (ChM1L) (hChM1L) (Chondromodulin-I-like protein) (Myodulin) (Tendin)
Q9H2T7	RBP17	Ran-binding protein 17
Q9H2V7	SPNS1	Protein spinster homolog 1 (HSpin1) (Spinster-like protein 1)	2.21751e+07	2.36534e+07	1.93612e+07	18999287	2.27087e+07	1.13086e+07	1.41894e+07	1.20849e+07	1.1051e+07	6.94067e+06	7.85593e+06	7.8812e+06	7.06785e+06	6.77795e+06	6.74199e+06	5958882	4.66969e+06	3987419
Q9H2X8	I27L2	Interferon alpha-inducible protein 27-like protein 2 (Interferon-stimulated gene 12b protein) (ISG12(b)) (ISG12B) (Protein TLH29) (pIFI27-like protein)		1.13157e+06	1.09898e+06	2.66793e+06	1.90106e+06	1.69084e+06				539532
Q9H2Y7	ZN106	Zinc finger protein 106 (Zfp-106) (Zinc finger protein 474)									131166
Q9H300	PARL	Presenilins-associated rhomboid-like protein, mitochondrial (EC 3.4.21.105) (Mitochondrial intramembrane cleaving protease PARL) [Cleaved into: P-beta (Pbeta)]											368693		744454		776874	1.51173e+06
Q9H329	E41LB	Band 4.1-like protein 4B (FERM-containing protein CG1) (Protein EHM2)				1569950	1.56272e+06
Q9H330	TM245	Transmembrane protein 245 (Protein CG-2)	5.92668e+06	4.21786e+06	6.34262e+06	1.64708e+07	1.69112e+07	9.59197e+06	1.35539e+06	1.35173e+06	1367429	1.14984e+06	992303	2.35641e+06	1.04311e+06	1.09988e+06	430269	1.23494e+06	1.47651e+06	791348
Q9H334	FOXP1	Forkhead box protein P1 (Mac-1-regulated forkhead) (MFH)
Q9H3E2	SNX25	Sorting nexin-25
Q9H3G5	CPVL	Probable serine carboxypeptidase CPVL (EC 3.4.16.-) (Carboxypeptidase, vitellogenic-like) (Vitellogenic carboxypeptidase-like protein) (VCP-like protein) (hVLP)	1.17477e+07	1.32931e+07	1.77949e+07				3.64237e+06	1.34917e+06	1.7671e+06		438179		668060	798774
Q9H3H5	GPT	UDP-N-acetylglucosamine--dolichyl-phosphate N-acetylglucosaminephosphotransferase (EC 2.7.8.15) (GlcNAc-1-P transferase) (G1PT) (GPT) (N-acetylglucosamine-1-phosphate transferase)	978674	701570					575668	573775	431691	375627	704207	859129	930757	180007	806021		1.05303e+06	628666
Q9H3K2	GHITM	Growth hormone-inducible transmembrane protein (Dermal papilla-derived protein 2) (Mitochondrial morphology and cristae structure 1) (MICS1) (Transmembrane BAX inhibitor motif-containing protein 5)	1.83275e+07	1.4552e+07	1.70535e+07	1.70344e+07	1.24297e+07	1.13132e+07	6416098	1.12001e+07	5.34537e+06	5.22123e+06	7.40189e+06	5.80962e+06	4.34362e+06	4.66142e+06	6.16551e+06	5.56902e+06	5.7084e+06	3.54707e+06
Q9H3K6	BOLA2	BolA-like protein 2				2.32866e+06	2.27648e+06					468724	753987	576875				780088	1.32562e+06	222967
Q9H3M7	TXNIP	Thioredoxin-interacting protein (Thioredoxin-binding protein 2) (Vitamin D3 up-regulated protein 1)
Q9H3N1	TMX1	Thioredoxin-related transmembrane protein 1 (Thioredoxin domain-containing protein 1) (Transmembrane Trx-related protein)	5.07608e+07	4.91331e+07	54454269	8.55278e+07	9.86295e+07	7.54887e+07	5.17769e+07	4.52659e+07	3.96441e+07	3.57336e+07	3.01227e+07	4.44153e+07	1.9312e+07	2.45787e+07	2.21942e+07	2.33454e+07	2.66676e+07	16093625
Q9H3P7	GCP60	Golgi resident protein GCP60 (Acyl-CoA-binding domain-containing protein 3) (Golgi complex-associated protein 1) (GOCAP1) (Golgi phosphoprotein 1) (GOLPH1) (PBR- and PKA-associated protein 7) (Peripheral benzodiazepine receptor-associated protein PAP7) [Cleaved into: Golgi resident protein GCP60, N-terminally processed]				1.88455e+07	1.77077e+07	1.33578e+07
Q9H3Q3	G3ST2	Galactose-3-O-sulfotransferase 2 (Gal3ST-2) (EC 2.8.2.-) (Beta-galactose-3-O-sulfotransferase 2) (Gal-beta-1, 3-GalNAc 3'-sulfotransferase 2) (Glycoprotein beta-Gal 3'-sulfotransferase 2)												1.0141e+06
Q9H3S7	PTN23	Tyrosine-protein phosphatase non-receptor type 23 (EC 3.1.3.48) (His domain-containing protein tyrosine phosphatase) (HD-PTP) (Protein tyrosine phosphatase TD14) (PTP-TD14)				1.65168e+06	2.43279e+06			329210	400486	1.39018e+06	1.61661e+06	1.39307e+06		94652.9		116342
Q9H3U1	UN45A	Protein unc-45 homolog A (Unc-45A) (GCUNC-45) (Smooth muscle cell-associated protein 1) (SMAP-1)					2878924	3.64276e+06					1.25382e+06			458955			295028	426813
Q9H3U5	MFSD1	Major facilitator superfamily domain-containing protein 1 (Smooth muscle cell-associated protein 4) (SMAP-4)	2.41409e+06	2.55485e+06	2585122	4822057	4.7646e+06		5.18374e+06	5.03798e+06	3.28908e+06	4.72403e+06	4.45629e+06	4.95682e+06	1.35641e+06	1.8319e+06	1.50644e+06	2.08392e+06	2.26572e+06	1.38983e+06
Q9H3Y0	CRSPL	Peptidase inhibitor R3HDML (Cysteine-rich secretory protein R3HDML)
Q9H425	CA198	Uncharacterized protein C1orf198				962344	900010			276335	611163	268271	327674	341161
Q9H427	KCNKF	Potassium channel subfamily K member 15 (Acid-sensitive potassium channel protein TASK-5) (TWIK-related acid-sensitive K(+) channel 5) (Two pore potassium channel KT3.3) (Two pore K(+) channel KT3.3)										8923.53				219626
Q9H479	FN3K	Fructosamine-3-kinase (EC 2.7.1.171) (Protein-psicosamine 3-kinase FN3K) (Protein-ribulosamine 3-kinase FN3K) (EC 2.7.1.172)
Q9H490	PIGU	Phosphatidylinositol glycan anchor biosynthesis class U protein (Cell division cycle protein 91-like 1) (Protein CDC91-like 1) (GPI transamidase component PIG-U)		1.16089e+06	1.37096e+06	2.9744e+06	2912976				1.12273e+06	1144644	1.07504e+06	1.3122e+06	744425	781199	776535	923094	1.11537e+06	577464
Q9H492	MLP3A	Microtubule-associated proteins 1A/1B light chain 3A (Autophagy-related protein LC3 A) (Autophagy-related ubiquitin-like modifier LC3 A) (MAP1 light chain 3-like protein 1) (MAP1A/MAP1B light chain 3 A) (MAP1A/MAP1B LC3 A) (Microtubule-associated protein 1 light chain 3 alpha)	2.26443e+06	2669480	2947320	10000213	1.08969e+07	6668047	3871249	3.27237e+06	2776677	3.1107e+06	2.43211e+06	4.22309e+06		767853			1.59233e+06
Q9H497	TOR3A	Torsin-3A (ATP-dependent interferon-responsive protein) (Torsin family 3 member A)				1.2996e+06	4.53077e+06	3.11984e+06
Q9H4A3	WNK1	Serine/threonine-protein kinase WNK1 (EC 2.7.11.1) (Erythrocyte 65 kDa protein) (p65) (Kinase deficient protein) (Protein kinase lysine-deficient 1) (Protein kinase with no lysine 1) (hWNK1)		126710									440744			461957
Q9H4A6	GOLP3	Golgi phosphoprotein 3 (Coat protein GPP34) (Mitochondrial DNA absence factor) (MIDAS)					834387
Q9H4B8	DPEP3	Dipeptidase 3 (EC 3.4.13.19)
Q9H4D0	CSTN2	Calsyntenin-2 (Alcadein-gamma) (Alc-gamma)												18939000
Q9H4G4	GAPR1	Golgi-associated plant pathogenesis-related protein 1 (GAPR-1) (Golgi-associated PR-1 protein) (Glioma pathogenesis-related protein 2) (GliPR 2)	5852382	4.80478e+06	5338526	32990987	3.47265e+07	2.21896e+07	3.03304e+06	4.20365e+06	3.25079e+06	1.17108e+06	2.29456e+06	1.27063e+06	745553	405562	807984	517085	928705	563527
Q9H4H8	FA83D	Protein FAM83D (Spindle protein CHICA)					2.62478e+06										381868			306891
Q9H4I0	RD21L	Double-strand-break repair protein rad21-like protein 1
Q9H4I2	ZHX3	Zinc fingers and homeoboxes protein 3 (Triple homeobox protein 1) (Zinc finger and homeodomain protein 3)
Q9H4I3	TRABD	TraB domain-containing protein (Protein TTG2)	1.15936e+06	1.08783e+06	1.15397e+06
Q9H4I8	SEHL2	Serine hydrolase-like protein 2 (EC 3.1.-.-)			4887.9
Q9H4K7	MTG2	Mitochondrial ribosome-associated GTPase 2 (GTP-binding protein 5) (Protein obg homolog 1) (ObgH1)										220041		306552	145662	143625	162790	133439	148439
Q9H4L4	SENP3	Sentrin-specific protease 3 (EC 3.4.22.-) (SUMO-1-specific protease 3) (Sentrin/SUMO-specific protease SENP3)			1.57985e+06
Q9H4L5	OSBL3	Oxysterol-binding protein-related protein 3 (ORP-3) (OSBP-related protein 3)						1.10491e+06					1.02115e+06
Q9H4M3	FBX44	F-box only protein 44 (F-box protein FBX30) (F-box/G-domain protein 3)
Q9H4M7	PKHA4	Pleckstrin homology domain-containing family A member 4 (PH domain-containing family A member 4) (Phosphoinositol 3-phosphate-binding protein 1) (PEPP-1)						3597.94
Q9H4W6	COE3	Transcription factor COE3 (Early B-cell factor 3) (EBF-3) (Olf-1/EBF-like 2) (O/E-2) (OE-2)
Q9H4Z2	ZN335	Zinc finger protein 335 (NRC-interacting factor 1) (NIF-1)										55571.8
Q9H4Z3	CAPAM	mRNA (2'-O-methyladenosine-N(6)-)-methyltransferase (EC 2.1.1.62) (Cap-specific adenosine methyltransferase) (CAPAM) (hCAPAM) (Phosphorylated CTD-interacting factor 1) (hPCIF1) (Protein phosphatase 1 regulatory subunit 121)																	553002
Q9H511	KLH31	Kelch-like protein 31 (BTB and kelch domain-containing protein 6) (Kelch repeat and BTB domain-containing protein 1) (Kelch-like protein KLHL)											586954	539952
Q9H553	ALG2	Alpha-1,3/1,6-mannosyltransferase ALG2 (EC 2.4.1.132) (EC 2.4.1.257) (Asparagine-linked glycosylation protein 2 homolog) (GDP-Man:Man(1)GlcNAc(2)-PP-Dol alpha-1,3-mannosyltransferase) (GDP-Man:Man(1)GlcNAc(2)-PP-dolichol mannosyltransferase) (GDP-Man:Man(2)GlcNAc(2)-PP-Dol alpha-1,6-mannosyltransferase)	3.25583e+06	6.73013e+06	9.5863e+06	2.72102e+07	2.5434e+07	1.55924e+07	8.43437e+06	1.07258e+07	1.39596e+07	5.74205e+06	5.969e+06	9.56228e+06	1.80548e+06	2.12062e+06	2.20379e+06	2.186e+06	3.40565e+06	886927
Q9H568	ACTL8	Actin-like protein 8 (Cancer/testis antigen 57) (CT57)
Q9H579	MROH8	Protein MROH8 (Maestro heat-like repeat-containing protein family member 8)
Q9H582	ZN644	Zinc finger protein 644 (Zinc finger motif enhancer-binding protein 2) (Zep-2)								981412
Q9H5J0	ZBTB3	Zinc finger and BTB domain-containing protein 3
Q9H5K3	SG196	Protein O-mannose kinase (POMK) (EC 2.7.1.183) (Protein kinase-like protein SgK196) (Sugen kinase 196)					2073225
Q9H5L6	THAP9	DNA transposase THAP9 (EC 2.7.7.-) (THAP domain-containing protein 9) (hTh9)								1.43355e+06						690094
Q9H5N1	RABE2	Rab GTPase-binding effector protein 2 (Rabaptin-5beta)					3.8691e+06		1.31301e+06	1.02934e+06	1.1959e+07	1.60348e+07	10850063					978169		963934
Q9H5P4	PDZD7	PDZ domain-containing protein 7
Q9H5Q4	TFB2M	Dimethyladenosine transferase 2, mitochondrial (EC 2.1.1.-) (Hepatitis C virus NS5A-transactivated protein 5) (HCV NS5A-transactivated protein 5) (Mitochondrial 12S rRNA dimethylase 2) (Mitochondrial transcription factor B2) (h-mtTFB) (h-mtTFB2) (hTFB2M) (mtTFB2) (S-adenosylmethionine-6-N', N'-adenosyl(rRNA) dimethyltransferase 2)		1.01698e+06	966361		1.22598e+06		494900	3.88775e+06	2.01257e+06	1.13685e+07	1.33901e+06	4.09589e+06		695331	237853	787820	617608	379883
Q9H5V8	CDCP1	CUB domain-containing protein 1 (Membrane glycoprotein gp140) (Subtractive immunization M plus HEp3-associated 135 kDa protein) (SIMA135) (Transmembrane and associated with src kinases) (CD antigen CD318)	6.78616e+07	7.13255e+07	8.00667e+07	3.83749e+08	4.69743e+08	3.59415e+08	7.71877e+07	7.72562e+07	6.75805e+07	100149703	5.75643e+07	7.94331e+07	3.93415e+06	1.7938e+07	3.88124e+06	2.03885e+07	1.13317e+07	1.18885e+07
Q9H5V9	CX056	UPF0428 protein CXorf56	441861
Q9H5X1	CIA2A	Cytosolic iron-sulfur assembly component 2A (MIP18 family protein FAM96A)				2835006	4.09291e+06	3.03596e+06	4579231			483848
Q9H5Z1	DHX35	Probable ATP-dependent RNA helicase DHX35 (EC 3.6.4.13) (DEAH box protein 35)										2.77249e+06
Q9H609	ZN576	Zinc finger protein 576			2874498
Q9H611	PIF1	ATP-dependent DNA helicase PIF1 (EC 3.6.4.12) (DNA repair and recombination helicase PIF1) (PIF1/RRM3 DNA helicase-like protein)			3662855
Q9H6A0	DEN2D	DENN domain-containing protein 2D
Q9H6A9	PCX3	Pecanex-like protein 3 (Pecanex homolog protein 3)			421160	773441	4.72672e+06	2.84515e+06							157507
Q9H6D3	XKR8	XK-related protein 8 (hXkr8) [Cleaved into: XK-related protein 8, processed form]			1.41235e+06					1109655
Q9H6D7	HAUS4	HAUS augmin-like complex subunit 4	1.00483e+06	6.00583e+06	7.84522e+06			4.25805e+06	8.54428e+06	9.2949e+06	9417091	2852564	716762	1.54326e+06	2.4321e+06	4.28013e+06	1.91338e+06	1.08939e+06
Q9H6E4	CC134	Coiled-coil domain-containing protein 134		1200195	1.13161e+06			1.81581e+06	1.0856e+06	1.95103e+06	586348	652168	1.16955e+06							472145
Q9H6F5	CCD86	Coiled-coil domain-containing protein 86 (Cytokine-induced protein with coiled-coil domain)			1.72881e+06							456078	349247	645858		426808			233757	338264
Q9H6H4	REEP4	Receptor expression-enhancing protein 4	6.86106e+06	4.67321e+06	6.84542e+06	6244101	7054883	7.74221e+06	949343	836810					479870	1.35572e+06	1.16821e+06	857479	783979
Q9H6K5	PRR36	Proline-rich protein 36
Q9H6L2	TM231	Transmembrane protein 231						392013							216861	225359	211355		139795	147517
Q9H6Q4	CIAO3	Cytosolic iron-sulfur assembly component 3 (Cytosolic Fe-S cluster assembly factor NARFL) (Iron-only hydrogenase-like protein 1) (IOP1) (Nuclear prelamin A recognition factor-like protein) (Protein related to Narf)		2.22862e+06
Q9H6S0	YTDC2	3'-5' RNA helicase YTHDC2 (EC 3.6.4.13) (YTH domain-containing protein 2) (hYTHDC2)				2.98064e+06				425535
Q9H6S1	AZI2	5-azacytidine-induced protein 2 (NF-kappa-B-activating kinase-associated protein 1) (Nak-associated protein 1) (TILP)																735484
Q9H6S3	ES8L2	Epidermal growth factor receptor kinase substrate 8-like protein 2 (EPS8-like protein 2) (Epidermal growth factor receptor pathway substrate 8-related protein 2) (EPS8-related protein 2)				6.52326e+06	7329401	2.52339e+07	3.33771e+06					3.10923e+06			634867			2.00474e+06
Q9H6T3	RPAP3	RNA polymerase II-associated protein 3	5165022
Q9H6U6	BCAS3	Breast carcinoma-amplified sequence 3 (GAOB1)															145943			132598
Q9H6U8	ALG9	Alpha-1,2-mannosyltransferase ALG9 (EC 2.4.1.259) (EC 2.4.1.261) (Asparagine-linked glycosylation protein 9 homolog) (Disrupted in bipolar disorder protein 1) (Dol-P-Man:Man(6)GlcNAc(2)-PP-Dol alpha-1,2-mannosyltransferase) (Dol-P-Man:Man(8)GlcNAc(2)-PP-Dol alpha-1,2-mannosyltransferase)			831766					745992	808524			680172
Q9H6V9	LDAH	Lipid droplet-associated hydrolase (EC 3.1.1.-) (Lipid droplet-associated serine hydrolase) (hLDAH)	876248		1.11615e+06			2130913
Q9H6W3	RIOX1	Ribosomal oxygenase 1 (60S ribosomal protein L8 histidine hydroxylase) (Bifunctional lysine-specific demethylase and histidyl-hydroxylase NO66) (EC 1.14.11.-) (EC 1.14.11.27) (Histone lysine demethylase NO66) (Myc-associated protein with JmjC domain) (Nucleolar protein 66) (hsNO66) (Ribosomal oxygenase NO66) (ROX)			729427					685815		432355
Q9H6X4	TM134	Transmembrane protein 134				1.85322e+06	2.01381e+06	1133824
Q9H720	PG2IP	PGAP2-interacting protein (Cell wall biogenesis protein 43 C-terminal homolog)
Q9H741	CL049	UPF0454 protein C12orf49				2.55898e+06	2.94159e+06	2.44047e+06	969905			223421	213472	306021
Q9H788	SH24A	SH2 domain-containing protein 4A (Protein SH(2)A) (Protein phosphatase 1 regulatory subunit 38)					1732229	1.10504e+06
Q9H790	EXO5	Exonuclease V (Exo V) (hExo5) (EC 3.1.-.-) (Defects in morphology protein 1 homolog)													438154
Q9H792	PEAK1	Inactive tyrosine-protein kinase PEAK1 (Pseudopodium-enriched atypical kinase 1) (Sugen kinase 269) (Tyrosine-protein kinase SgK269)
Q9H799	CPLN1	Ciliogenesis and planar polarity effector 1 (Protein JBTS17)
Q9H7B2	RPF2	Ribosome production factor 2 homolog (Brix domain-containing protein 1) (Ribosome biogenesis protein RPF2 homolog)	204090						71574.5
Q9H7C9	AAMDC	Mth938 domain-containing protein (Adipogenesis associated Mth938 domain-containing protein)				645426	636015		337422		275379	431781
Q9H7D0	DOCK5	Dedicator of cytokinesis protein 5
Q9H7D7	WDR26	WD repeat-containing protein 26 (CUL4- and DDB1-associated WDR protein 2) (Myocardial ischemic preconditioning up-regulated protein 2)																	1812476
Q9H7E2	TDRD3	Tudor domain-containing protein 3							1.81828e+06
Q9H7E9	CH033	UPF0488 protein C8orf33							22087.4
Q9H7F0	AT133	Probable cation-transporting ATPase 13A3 (EC 7.2.2.-) (ATPase family homolog up-regulated in senescence cells 1)	1.10047e+07	1.31015e+07	7.54794e+07	5.65741e+07	6.25542e+07	4.26854e+07	1.01242e+07	714327	9246198	4.11598e+06	3.05553e+06	4.5606e+06
Q9H7F4	T185B	Transmembrane protein 185B (Protein FAM11B)	5869676	5750640	8.25487e+06	16069511	13883494	11586138	4600684	3988397	4218711	8.2713e+06	4.15957e+06	4562417	3.65913e+06	2.21216e+06	2168327	3068821	2.67174e+06	1.65491e+06
Q9H7H0	MET17	Methyltransferase-like protein 17, mitochondrial (EC 2.1.1.-) (False p73 target gene protein) (Methyltransferase 11 domain-containing protein 1) (Protein RSM22 homolog, mitochondrial)			6933446
Q9H7M6	ZSWM4	Zinc finger SWIM domain-containing protein 4												3.57931e+06
Q9H7N4	SFR19	Splicing factor, arginine/serine-rich 19 (SR-related C-terminal domain-associated factor 1) (SR-related and CTD-associated factor 1) (SR-related-CTD-associated factor) (SCAF) (Serine arginine-rich pre-mRNA splicing factor SR-A1) (SR-A1)								283422	335461	276975		314298	178404	185720	151786		164584	97546.6
Q9H7P9	PKHG2	Pleckstrin homology domain-containing family G member 2 (PH domain-containing family G member 2)
Q9H7R5	ZN665	Zinc finger protein 665 (Zinc finger protein 160-like)
Q9H7T9	AUNIP	Aurora kinase A and ninein-interacting protein (AIBp)				2.63584e+06
Q9H7Y0	DIK2B	Divergent protein kinase domain 2B (Deleted in autism-related protein 1)		1.18367e+06	1.36546e+06
Q9H7Z3	NRDE2	Nuclear exosome regulator NRDE2 (Protein NRDE2 homolog)
Q9H813	PACC1	Proton-activated chloride channel (PAC) (hPAC) (Acid-sensitive outwardly-rectifying anion channel) (ASOR) (Proton-activated outwardly rectifying anion channel) (PAORAC) (Transmembrane protein 206) (hTMEM206)				3.00753e+06	3.80976e+06	3.45272e+06
Q9H841	NPAL2	NIPA-like protein 2
Q9H845	ACAD9	Complex I assembly factor ACAD9, mitochondrial (Acyl-CoA dehydrogenase family member 9) (ACAD-9) (EC 1.3.8.-)	2.90572e+07	2.43133e+07	3.41349e+07	2.70041e+07	4.51672e+07	1.52747e+07	4.20272e+07	4.2712e+07	4.54014e+07	3.2262e+07	2.44876e+07	3.34024e+07	8.33133e+06	2.17184e+07	2.57821e+07	1.93108e+07	2.09577e+07	1.16739e+07
Q9H857	NT5D2	5'-nucleotidase domain-containing protein 2 (EC 3.1.3.-)												1.6053e+06
Q9H892	TTC12	Tetratricopeptide repeat protein 12 (TPR repeat protein 12)															511960
Q9H898	ZMAT4	Zinc finger matrin-type protein 4										15413.5
Q9H8G1	ZN430	Zinc finger protein 430
Q9H8G2	CAAP1	Caspase activity and apoptosis inhibitor 1 (Conserved anti-apoptotic protein) (CAAP)	31093662	33564512	3.60309e+07			1.44832e+06			9.69318e+06
Q9H8H0	NOL11	Nucleolar protein 11	2.23836e+06		504788	326344						1384083					541307	863371	707324
Q9H8H2	DDX31	Probable ATP-dependent RNA helicase DDX31 (EC 3.6.4.13) (DEAD box protein 31) (Helicain)													370858					55017.1
Q9H8H3	MET7A	Methyltransferase-like protein 7A (EC 2.1.1.-) (Protein AAM-B)
Q9H8J5	MANS1	MANSC domain-containing protein 1 (Loss of heterozygosity 12 chromosomal region 3 protein)	722032			1.70567e+06	1.68317e+06		766029			1.16365e+06	1.1295e+06	1.06347e+06		541488	533975
Q9H8K7	PAAT	ATPase PAAT (EC 3.6.1.3) (Protein associated with ABC transporters) (PAAT)				262436	451002	383364		1663033
Q9H8M2	BRD9	Bromodomain-containing protein 9 (Rhabdomyosarcoma antigen MU-RMS-40.8)		407968	442223			616102
Q9H8M5	CNNM2	Metal transporter CNNM2 (Ancient conserved domain-containing protein 2) (Cyclin-M2)				4.85107e+06	5.81109e+06	2076191	4.04457e+06	2.41868e+06	4.02971e+06	1.31642e+06	4.55099e+06	1.10464e+06		1.0323e+06		1.51203e+06	480098
Q9H8U3	ZFAN3	AN1-type zinc finger protein 3 (Testis-expressed protein 27)
Q9H8V3	ECT2	Protein ECT2 (Epithelial cell-transforming sequence 2 oncogene)	1.80907e+06							1.69982e+06								765661
Q9H8Y5	ANKZ1	Ankyrin repeat and zinc finger domain-containing protein 1 (Zinc finger protein 744)		3645180	2.36998e+06					2.81514e+06	1.61819e+06	3.14641e+06	2.37594e+06	1.54294e+06		1.92106e+06	1418990	1.19627e+06	2.3979e+06	773152
Q9H8Y8	GORS2	Golgi reassembly-stacking protein 2 (GRS2) (Golgi phosphoprotein 6) (GOLPH6) (Golgi reassembly-stacking protein of 55 kDa) (GRASP55) (p59)	1.15828e+07	1.09072e+07	15115695	4.13227e+07	5.41278e+07	3.62975e+07	7.07376e+06	5.18971e+06	6.76745e+06	1.2939e+07	1.35744e+07	1.21838e+07		466056	439681	4.74635e+06	4.28963e+06	1.76567e+06
Q9H910	JUPI2	Jupiter microtubule associated homolog 2 (Hematological and neurological expressed 1-like protein) (HN1-like protein)										804781
Q9H936	GHC1	Mitochondrial glutamate carrier 1 (GC-1) (Glutamate/H(+) symporter 1) (Solute carrier family 25 member 22)	1.35256e+07	1.4244e+07	1.04675e+07	1.38171e+07	4.16993e+06	7.94689e+06	2.463e+07	1.71618e+07	15810842	1.737e+07	1.70403e+07	2.12467e+07	2.80349e+06	3.59894e+06	4.12958e+06	5.80528e+06	8.16156e+06	2.87408e+06
Q9H944	MED20	Mediator of RNA polymerase II transcription subunit 20 (Mediator complex subunit 20) (TRF-proximal protein homolog) (hTRFP)			936267
Q9H967	WDR76	WD repeat-containing protein 76														998054
Q9H972	CN093	Uncharacterized protein C14orf93	1.08002e+06	5.87332e+06	9.19316e+06	35914968	31751272	3.44085e+07	6360919		8.3067e+06	4738398	5.43509e+06			1.08525e+06
Q9H993	ARMT1	Damage-control phosphatase ARMT1 (EC 3.1.3.-) (Acidic residue methyltransferase 1) (Protein-glutamate O-methyltransferase) (EC 2.1.1.-) (Sugar phosphate phosphatase ARMT1)																374105
Q9H9A6	LRC40	Leucine-rich repeat-containing protein 40				1.47181e+06	2.94547e+06	3.18609e+06						2.56459e+06
Q9H9B4	SFXN1	Sideroflexin-1	5.91425e+07	5.97314e+07	5.49173e+07	1.07823e+08	8.3022e+07	7.87017e+07	8.87718e+07	7.82406e+07	7.0558e+07	9.82225e+07	6.60609e+07	1.06454e+08	3.80459e+07	4.07716e+07	4.43806e+07	4.34082e+07	5.4015e+07	2.3141e+07
Q9H9C1	SPE39	Spermatogenesis-defective protein 39 homolog (hSPE-39) (VPS33B-interacting protein in apical-basolateral polarity regulator) (VPS33B-interacting protein in polarity and apical restriction)
Q9H9E1	ANRA2	Ankyrin repeat family A protein 2 (RFXANK-like protein 2)							2.36552e+06		2234766				1.1107e+06
Q9H9E3	COG4	Conserved oligomeric Golgi complex subunit 4 (COG complex subunit 4) (Component of oligomeric Golgi complex 4)				1.2507e+06	4.21659e+06
Q9H9G7	AGO3	Protein argonaute-3 (Argonaute3) (hAgo3) (EC 3.1.26.n2) (Argonaute RISC catalytic component 3) (Eukaryotic translation initiation factor 2C 3) (eIF-2C 3) (eIF2C 3)
Q9H9J4	UBP42	Ubiquitin carboxyl-terminal hydrolase 42 (EC 3.4.19.12) (Deubiquitinating enzyme 42) (Ubiquitin thioesterase 42) (Ubiquitin-specific-processing protease 42)
Q9H9K5	MER34	Endogenous retroviral envelope protein HEMO (Endogenous retrovirus group MER34 member 1 Env polyprotein) (HERV-MER_4q12 provirus ancestral Env polyprotein) (Human endogenous MER34 (medium-reiteration-frequency-family-34) open reading frame) (Human endogenous MER34 ORF) (HEMO) [Cleaved into: Endogenous retroviral envelope protein HEMO, secreted form (Endogenous retroviral envelope protein HEMO, 48 kDa form)]																552542
Q9H9L3	I20L2	Interferon-stimulated 20 kDa exonuclease-like 2 (EC 3.1.-.-)				929555
Q9H9L4	KANL2	KAT8 regulatory NSL complex subunit 2 (NSL complex protein NSL2) (Non-specific lethal 2 homolog)															1099311
Q9H9P5	UNKL	Putative E3 ubiquitin-protein ligase UNKL (EC 2.3.2.-) (RING finger protein unkempt-like) (Zinc finger CCCH domain-containing protein 5-like)									71866.1
Q9H9S5	FKRP	Fukutin-related protein (EC 2.4.2.-) (Ribitol-5-phosphate transferase)	1.57969e+06	1.86182e+06	1.29634e+06	3.39463e+06	3.70422e+06	2.92106e+06									926036
Q9H9Y2	RPF1	Ribosome production factor 1 (Brix domain-containing protein 5) (Ribosome biogenesis protein RPF1)	511699		590544			485875	421250	565055				178669					343577
Q9HA90	EFCC1	EF-hand and coiled-coil domain-containing protein 1 (Coiled-coil domain-containing protein 48)
Q9HAA7	YG046	Putative uncharacterized protein FLJ11871				14010983							5.88328e+06		4.5464e+06	3.19386e+06			4.54567e+06	2.46997e+06
Q9HAB3	S52A2	Solute carrier family 52, riboflavin transporter, member 2 (Porcine endogenous retrovirus A receptor 1) (PERV-A receptor 1) (Protein GPR172A) (Riboflavin transporter 3) (hRFT3)	3.5041e+06	3.32989e+06	1376575	7.10809e+06	7.04259e+06	5.42564e+06	3.50837e+06	2.95966e+06	3.23252e+06	2102379	1.63886e+06	2.18374e+06				583813	508484	360293
Q9HAC7	SUCHY	Succinate--hydroxymethylglutarate CoA-transferase (EC 2.8.3.13) (Dermal papilla-derived protein 13) (SuccinylCoA:glutarate-CoA transferase)			1.19388e+06
Q9HAC8	UBTD1	Ubiquitin domain-containing protein 1				2.35447e+07	2.88842e+07	2.70687e+07		3.30039e+06	3.5463e+06	3.99479e+06	1.35626e+06	3.61167e+06				317857	429310
Q9HAD4	WDR41	WD repeat-containing protein 41			1.65369e+06
Q9HAF1	EAF6	Chromatin modification-related protein MEAF6 (MYST/Esa1-associated factor 6) (Esa1-associated factor 6 homolog) (Protein EAF6 homolog) (hEAF6) (Sarcoma antigen NY-SAR-91)				4245673
Q9HAH7	FBRS	Probable fibrosin-1
Q9HAK2	COE2	Transcription factor COE2 (Early B-cell factor 2) (EBF-2)													11676833		12251813		17868852	10049310
Q9HAN9	NMNA1	Nicotinamide/nicotinic acid mononucleotide adenylyltransferase 1 (NMN/NaMN adenylyltransferase 1) (EC 2.7.7.1) (EC 2.7.7.18) (Nicotinamide-nucleotide adenylyltransferase 1) (NMN adenylyltransferase 1) (Nicotinate-nucleotide adenylyltransferase 1) (NaMN adenylyltransferase 1)		711387		1.64394e+06	1.56364e+06	1.5032e+06				273616
Q9HAP6	LIN7B	Protein lin-7 homolog B (Lin-7B) (hLin7B) (Mammalian lin-seven protein 2) (MALS-2) (Vertebrate lin-7 homolog 2) (Veli-2) (hVeli2)
Q9HAS0	NJMU	Protein Njmu-R1	532305	639148	1.57654e+06	1.32485e+06	1.72411e+06	7.45295e+06	98994		94114.9	98450	130541	155901	51707.2			65152.2		57696.1
Q9HAT2	SIAE	Sialate O-acetylesterase (EC 3.1.1.53) (H-Lse) (Sialic acid-specific 9-O-acetylesterase)	1.04196e+07	1.08173e+07	4.97034e+06
Q9HAU0	PKHA5	Pleckstrin homology domain-containing family A member 5 (PH domain-containing family A member 5) (Phosphoinositol 3-phosphate-binding protein 2) (PEPP-2)	2.3666e+06	2.19954e+07	2.37536e+07	66293428	8.39841e+07	5.93795e+07		2202840	116485					962541
Q9HAU8	RNPL1	Aminopeptidase RNPEPL1 (EC 3.4.11.-) (Arginyl aminopeptidase-like 1) (Methionyl aminopeptidase) (EC 3.4.11.18)
Q9HAV7	GRPE1	GrpE protein homolog 1, mitochondrial (HMGE) (Mt-GrpE#1)	1.57604e+07	1.9015e+07	1.12849e+07	29134237	2.14565e+07	2.02613e+07	2.39119e+07	1.60498e+07	1.07439e+07	1.76975e+07	1.82209e+07	1.91516e+07	4669345	8.81865e+06	9.95402e+06	6.46118e+06	1.27958e+07	3.4128e+06
Q9HAW4	CLSPN	Claspin (hClaspin)						3116035										477072
Q9HAY2	MAGF1	Melanoma-associated antigen F1 (MAGE-F1) (MAGE-F1 antigen)									1.57151e+06
Q9HAZ2	PRD16	Histone-lysine N-methyltransferase PRDM16 (EC 2.1.1.-) (PR domain zinc finger protein 16) (PR domain-containing protein 16) (Transcription factor MEL1) (MDS1/EVI1-like gene 1)
Q9HB07	MYG1	UPF0160 protein MYG1, mitochondrial	3.14338e+06													480538	1.02356e+06	2.43811e+06
Q9HB09	B2L12	Bcl-2-like protein 12 (Bcl2-L-12) (Bcl-2-related proline-rich protein)
Q9HB19	PKHA2	Pleckstrin homology domain-containing family A member 2 (PH domain-containing family A member 2) (Tandem PH domain-containing protein 2) (TAPP-2)	7200225	8650285	10104966	3.37942e+06	2191508	2.96109e+06	3.4069e+06	2.09094e+06	1.96443e+06
Q9HB20	PKHA3	Pleckstrin homology domain-containing family A member 3 (PH domain-containing family A member 3) (Phosphatidylinositol-four-phosphate adapter protein 1) (FAPP-1) (Phosphoinositol 4-phosphate adapter protein 1)												415842
Q9HB40	RISC	Retinoid-inducible serine carboxypeptidase (EC 3.4.16.-) (Serine carboxypeptidase 1)	6.81238e+07	78915968	9.63424e+07	1.225e+07	1.69495e+07	7.60117e+06	6.89221e+06	6.83346e+06	7.4518e+06	1.71887e+06	1.63278e+06	1.55177e+06	2864580	2.77479e+06	2.57631e+06	1.00012e+06	678825	576486
Q9HB55	CP343	Cytochrome P450 3A43 (EC 1.14.14.1)
Q9HB58	SP110	Sp110 nuclear body protein (Interferon-induced protein 41/75) (Speckled 110 kDa) (Transcriptional coactivator Sp110)	522439
Q9HB65	ELL3	RNA polymerase II elongation factor ELL3								1.50522e+06
Q9HB71	CYBP	Calcyclin-binding protein (CacyBP) (hCacyBP) (S100A6-binding protein) (Siah-interacting protein)	4.30452e+06	2.83358e+06	2.91101e+06	1.91362e+07	1.82173e+07	1.50805e+07	6.21823e+06	5.42747e+06	6.22341e+06	10051982	9.72556e+06	1.09844e+07	1.37338e+06	1.84905e+06	1.58025e+06	4.31637e+06	4071065	1.46529e+06
Q9HB89	NMUR1	Neuromedin-U receptor 1 (NMU-R1) (G-protein coupled receptor 66) (G-protein coupled receptor FM-3)
Q9HB90	RRAGC	Ras-related GTP-binding protein C (Rag C) (RagC) (EC 3.6.5.-) (GTPase-interacting protein 2) (TIB929)	1.14232e+07	1.09069e+07	1.21136e+07	16381539	11091349	7.39191e+06	4.57134e+06	7.74085e+06	1.36239e+07		3.86764e+06	7.08393e+06	1.75637e+06	2.56114e+06	2684668	731565	2.58216e+06	1.56127e+06
Q9HBF4	ZFYV1	Zinc finger FYVE domain-containing protein 1 (Double FYVE-containing protein 1) (SR3) (Tandem FYVE fingers-1)	1.95879e+06			2.25566e+06	1.53005e+06	1.40833e+06		4.51869e+06	74808.2	1.69354e+06			1.19017e+06	1.89268e+06	1.62799e+06	1.77028e+06	1.58997e+06	760397
Q9HBG6	IF122	Intraflagellar transport protein 122 homolog (WD repeat-containing protein 10) (WD repeat-containing protein 140)				2342828	2.2181e+06	2781801
Q9HBG7	LY9	T-lymphocyte surface antigen Ly-9 (Cell surface molecule Ly-9) (Lymphocyte antigen 9) (SLAM family member 3) (SLAMF3) (Signaling lymphocytic activation molecule 3) (CD antigen CD229)
Q9HBH0	RHOF	Rho-related GTP-binding protein RhoF (Rho family GTPase Rif) (Rho in filopodia)	770890			2.00724e+07	2.83189e+06	4.39466e+06	1.90458e+07	1.90044e+07	23076368		20373332
Q9HBH1	DEFM	Peptide deformylase, mitochondrial (EC 3.5.1.88) (Polypeptide deformylase)		1.8629e+06					2.64232e+06	2250691					1.15875e+06
Q9HBH5	RDH14	Retinol dehydrogenase 14 (EC 1.1.1.300) (Alcohol dehydrogenase PAN2) (Short chain dehydrogenase/reductase family 7C member 4)	2.48885e+07	2.20185e+07	2.46164e+07	4.03014e+07	8.49494e+06	6.69856e+06	1.52162e+07	1.29093e+07	1.37765e+07	1.4101e+07	9.85953e+06	16042834	7.35862e+06	6.8513e+06	7.45883e+06	8.30133e+06	9.646e+06	4.99108e+06
Q9HBJ7	UBP29	Ubiquitin carboxyl-terminal hydrolase 29 (EC 3.4.19.12) (Deubiquitinating enzyme 29) (Ubiquitin thioesterase 29) (Ubiquitin-specific-processing protease 29)
Q9HBJ8	CLTRN	Collectrin (Transmembrane protein 27)				3767642
Q9HBL7	PLRKT	Plasminogen receptor (KT) (Plg-R(KT))	3.2087e+07	32359552		123609576						825750					18190838
Q9HBR0	S38AA	Putative sodium-coupled neutral amino acid transporter 10 (Solute carrier family 38 member 10)	3.08608e+06	4.11552e+06	4.0729e+06	4.35783e+07	4.93666e+07	2.52226e+07	4.71664e+06	5.01348e+06	5.249e+06	6.03635e+06	3.10247e+06	5.26927e+06				1.60051e+06	2.14117e+06	936668
Q9HBZ2	ARNT2	Aryl hydrocarbon receptor nuclear translocator 2 (ARNT protein 2) (Class E basic helix-loop-helix protein 1) (bHLHe1)
Q9HC07	TM165	Transmembrane protein 165 (Transmembrane protein PT27) (Transmembrane protein TPARL)	2.71576e+07	2.48137e+07	3.10035e+07	64536279	60837420	4.84757e+07	14683103	1.27556e+07	1.25521e+07	1.22889e+07	12083050	1.11407e+07	4.6555e+06	4.84972e+06	5.37474e+06	8.19151e+06	8.07216e+06	4.06729e+06
Q9HC10	OTOF	Otoferlin (Fer-1-like protein 2)										249215
Q9HC16	ABC3G	DNA dC->dU-editing enzyme APOBEC-3G (EC 3.5.4.-) (APOBEC-related cytidine deaminase) (APOBEC-related protein) (ARCD) (APOBEC-related protein 9) (ARP-9) (CEM-15) (CEM15) (Deoxycytidine deaminase) (A3G)					427010					632154
Q9HC21	TPC	Mitochondrial thiamine pyrophosphate carrier (Mitochondrial uncoupling protein 1) (Solute carrier family 25 member 19)	789749		682732	1.46919e+06			1.90754e+06	1.50828e+06	871227	1.83317e+06	913501	1.79636e+06	473294	1.09877e+06	533676	592931	876732
Q9HC29	NOD2	Nucleotide-binding oligomerization domain-containing protein 2 (Caspase recruitment domain-containing protein 15) (Inflammatory bowel disease protein 1)		4.71849e+06				2.15334e+06	3316751
Q9HC35	EMAL4	Echinoderm microtubule-associated protein-like 4 (EMAP-4) (Restrictedly overexpressed proliferation-associated protein) (Ropp 120)					1.5406e+06
Q9HC36	MRM3	rRNA methyltransferase 3, mitochondrial (EC 2.1.1.-) (16S rRNA (guanosine(1370)-2'-O)-methyltransferase) (16S rRNA [Gm1370] 2'-O-methyltransferase) (RNA methyltransferase-like protein 1)	1.57044e+06	1.55599e+06				1.57966e+06	2.28086e+06	1.95956e+06	1.83528e+06	1970338	1.88366e+06	2.27711e+06	1.68831e+06	1.53024e+06	686984	2.00605e+06	1.49341e+06	407339
Q9HC38	GLOD4	Glyoxalase domain-containing protein 4	1.2217e+06	3.63964e+06	4.17609e+06	3.73456e+06	3471231	4617343	1.84927e+06	2.07653e+06	2.70193e+06	4.52746e+06	4.38017e+06	5.56746e+06	1.86087e+06	1.96955e+06	1.85532e+06	4.47118e+06	3.53914e+06	1.76331e+06
Q9HC58	NCKX3	Sodium/potassium/calcium exchanger 3 (Na(+)/K(+)/Ca(2+)-exchange protein 3) (Solute carrier family 24 member 3)
Q9HC77	CENPJ	Centromere protein J (CENP-J) (Centrosomal P4.1-associated protein) (LAG-3-associated protein) (LYST-interacting protein 1)												2.16397e+06
Q9HCC9	LST2	Lateral signaling target protein 2 homolog (hLst2) (Zinc finger FYVE domain-containing protein 28)
Q9HCD6	TANC2	Protein TANC2 (Tetratricopeptide repeat, ankyrin repeat and coiled-coil domain-containing protein 2)					1.10561e+06		1.65118e+06			178292				238498
Q9HCE0	EPG5	Ectopic P granules protein 5 homolog				5.24174e+06	8.86862e+06	3.17274e+06												478567
Q9HCE1	MOV10	Helicase MOV-10 (EC 3.6.4.13) (Armitage homolog) (Moloney leukemia virus 10 protein)	14911039	4.30048e+06	1.79941e+07	726428	6.3318e+06	4770522	3133377	2.5732e+06		3.70554e+06	447451	4.761e+06	224465	250999	3.75699e+06	2003950		203546
Q9HCE3	ZN532	Zinc finger protein 532
Q9HCE5	MET14	N6-adenosine-methyltransferase non-catalytic subunit (Methyltransferase-like protein 14) (hMETTL14)
Q9HCE9	ANO8	Anoctamin-8 (Transmembrane protein 16H)		340707
Q9HCF6	TRPM3	Transient receptor potential cation channel subfamily M member 3 (Long transient receptor potential channel 3) (LTrpC-3) (LTrpC3) (Melastatin-2) (MLSN2)															347594
Q9HCG1	ZN160	Zinc finger protein 160 (Zinc finger protein HZF5) (Zinc finger protein Kr18) (HKr18)																158375
Q9HCG8	CWC22	Pre-mRNA-splicing factor CWC22 homolog (Nucampholin homolog) (fSAPb)			361093	1.36134e+06	653616	3.20659e+06				113089
Q9HCH0	NCK5L	Nck-associated protein 5-like (NCKAP5-like) (Centrosomal protein of 169 kDa) (Cep169)													1.07948e+06		1.08004e+06	1.14119e+06	1059597	671865
Q9HCH3	CPNE5	Copine-5 (Copine V)
Q9HCH5	SYTL2	Synaptotagmin-like protein 2 (Breast cancer-associated antigen SGA-72M) (Exophilin-4)	2.27043e+06	2.06103e+06	4.45078e+06	1.43799e+07	1.12219e+07	5.75681e+06		633063	1.08379e+06		362515
Q9HCI6	K1586	E3 SUMO-protein ligase KIAA1586 (EC 2.3.2.-) (E3 SUMO-protein transferase KIAA1586)																1.16079e+06
Q9HCJ0	TNR6C	Trinucleotide repeat-containing gene 6C protein
Q9HCJ3	RAVR2	Ribonucleoprotein PTB-binding 2 (Protein raver-2)					1.60265e+06
Q9HCJ5	ZSWM6	Zinc finger SWIM domain-containing protein 6
Q9HCK1	ZDBF2	DBF4-type zinc finger-containing protein 2			1.65055e+06	7.21639e+06		3.61185e+06	1.81032e+06		1.39849e+06
Q9HCK5	AGO4	Protein argonaute-4 (Argonaute4) (hAgo4) (Argonaute RISC catalytic component 4) (Eukaryotic translation initiation factor 2C 4) (eIF-2C 4) (eIF2C 4)
Q9HCK8	CHD8	Chromodomain-helicase-DNA-binding protein 8 (CHD-8) (EC 3.6.4.12) (ATP-dependent helicase CHD8) (Helicase with SNF2 domain 1)																		241542
Q9HCM1	RESF1	Retroelement silencing factor 1												13390.1
Q9HCM3	K1549	UPF0606 protein KIAA1549				161370	2.00465e+06	194721
Q9HCM4	E41L5	Band 4.1-like protein 5	3.55081e+06	2.3913e+06	1.3297e+06	5.17547e+06	1.14861e+07	3.4478e+06	1.36082e+06	709115		247010
Q9HCM7	FBSL	Fibrosin-1-like protein (AUTS2-like protein) (HBV X-transactivated gene 9 protein) (HBV XAg-transactivated protein 9)					2.9493e+06
Q9HCN4	GPN1	GPN-loop GTPase 1 (EC 3.6.5.-) (MBD2-interacting protein) (MBDin) (RNAPII-associated protein 4) (XPA-binding protein 1)				2.13805e+06
Q9HCN8	SDF2L	Stromal cell-derived factor 2-like protein 1 (SDF2-like protein 1) (PWP1-interacting protein 8)	1.30031e+06		1.45879e+06	6.62916e+06	1.05e+07	5.52655e+06	1882558		3.59883e+06	276034	1.45921e+06	796657
Q9HCP6	HHATL	Protein-cysteine N-palmitoyltransferase HHAT-like protein (Glycerol uptake/transporter homolog) (Hedgehog acyltransferase-like protein)
Q9HCS2	CP4FC	Cytochrome P450 4F12 (EC 1.14.14.1) (CYPIVF12)
Q9HCS5	E41LA	Band 4.1-like protein 4A (Protein NBL4)
Q9HCZ1	ZN334	Zinc finger protein 334
Q9HD15	SRA1	Steroid receptor RNA activator 1 (Steroid receptor RNA activator protein) (SRAP)
Q9HD20	AT131	Manganese-transporting ATPase 13A1 (EC 7.2.2.-)	4.60487e+06	5837727	5.13703e+06	5.55661e+06	5.12567e+06	7.74923e+06	6.18462e+06	6.4781e+06	4.5086e+06	5.89561e+06	4.36242e+06	5821065	959519	1.11175e+06	1.40398e+06	2.29964e+06	778005	690837
Q9HD26	GOPC	Golgi-associated PDZ and coiled-coil motif-containing protein (CFTR-associated ligand) (Fused in glioblastoma) (PDZ protein interacting specifically with TC10) (PIST)				1.9789e+06
Q9HD34	LYRM4	LYR motif-containing protein 4													233708	269637	1.06183e+06
Q9HD42	CHM1A	Charged multivesicular body protein 1a (Chromatin-modifying protein 1a) (CHMP1a) (Vacuolar protein sorting-associated protein 46-1) (Vps46-1) (hVps46-1)	8.11954e+06	6746041	9.00991e+06		4682817	3082520	8.43009e+06	6140286	8362521	2.97901e+06	3.01149e+06	3788337	1.4527e+06	3054974	848693	2.21158e+06	790205	1.03937e+06
Q9HD43	PTPRH	Receptor-type tyrosine-protein phosphatase H (R-PTP-H) (EC 3.1.3.48) (Stomach cancer-associated protein tyrosine phosphatase 1) (SAP-1) (Transmembrane-type protein-tyrosine phosphatase type H)
Q9HD45	TM9S3	Transmembrane 9 superfamily member 3 (EP70-P-iso) (SM-11044-binding protein)	1.36669e+08	1.44049e+08	1.50831e+08	3.32905e+08	3.47768e+08	2.55856e+08	7.27103e+07	6.91659e+07	6.00561e+07	9.70027e+07	4.97709e+07	5.26692e+07	3.09879e+07	3.45291e+07	3.38684e+07	52725772	5.71749e+07	3.33023e+07
Q9HD47	MOG1	Ran guanine nucleotide release factor (RanGNRF) (Ran-binding protein MOG1)
Q9HDB9	GAK5	Endogenous retrovirus group K member 5 Gag polyprotein (HERV-K(II) Gag protein) (HERV-K_3q12.3 provirus ancestral Gag polyprotein) (Gag polyprotein)
Q9HDC5	JPH1	Junctophilin-1 (JP-1) (Junctophilin type 1)							2248580		1.88342e+06
Q9HDC9	APMAP	Adipocyte plasma membrane-associated protein (Protein BSCv)	7.18394e+07	6.7471e+07	8.00224e+07	158416354	1.45026e+08	1.20341e+08	6.15179e+07	6.1623e+07	5.64839e+07	4.68609e+07	3.75744e+07	5.62467e+07	1.68766e+07	2.01195e+07	1.7864e+07	1.87428e+07	2.24718e+07	11452174
Q9LBS8	Q9LBS8	NTNHA (Peptidase M27)
Q9NNW5	WDR6	WD repeat-containing protein 6
Q9NP58	ABCB6	ATP-binding cassette sub-family B member 6, mitochondrial (Mitochondrial ABC transporter 3) (Mt-ABC transporter 3) (P-glycoprotein-related protein) (Ubiquitously-expressed mammalian ABC half transporter)	7.6025e+06	6.87736e+06	1.03248e+07	4818302			3.27666e+06	1.6624e+06	2.50637e+06	2.03375e+06	3.41964e+06	3.71591e+06	217823
Q9NP62	GCM1	Chorion-specific transcription factor GCMa (hGCMa) (GCM motif protein 1) (Glial cells missing homolog 1)						1.07334e+06
Q9NP64	NO40	Nucleolar protein of 40 kDa (pNO40) (Pnn-interacting nucleolar protein) (Putative S1 RNA-binding domain protein) (PS1D protein) (Zinc finger CCHC domain-containing protein 17)	4.21955e+06	4.86327e+06	3.71546e+06	1.05512e+06	670334	892607	1.51578e+06	1.30179e+06	1.03489e+06	898643	936604	968120	476773	427617	368777	219768	279191	168997
Q9NP72	RAB18	Ras-related protein Rab-18	3.30239e+07	4.2622e+07	4.83614e+07	1.22625e+08	1.56952e+08	104745276	4.25538e+07	6.96283e+07	4.34679e+07	7.69789e+07	4.27897e+07	5.47663e+07	2.45327e+07	1.07452e+07	1.66429e+07	2.11512e+07	1.99533e+07	1.09727e+07
Q9NP74	PALMD	Palmdelphin (Paralemmin-like protein)																690001
Q9NP80	PLPL8	Calcium-independent phospholipase A2-gamma (EC 3.1.1.5) (Intracellular membrane-associated calcium-independent phospholipase A2 gamma) (iPLA2-gamma) (PNPLA-gamma) (Patatin-like phospholipase domain-containing protein 8) (iPLA2-2)	807085				4.99598e+06			1.10375e+06		969128		1.59075e+06				288409	482028
Q9NP85	PODO	Podocin
Q9NP86	CABP5	Calcium-binding protein 5 (CaBP5)
Q9NP90	RAB9B	Ras-related protein Rab-9B (Rab-9-like protein) (Rab-9L)
Q9NP97	DLRB1	Dynein light chain roadblock-type 1 (Bithoraxoid-like protein) (BLP) (Dynein light chain 2A, cytoplasmic) (Dynein-associated protein Km23) (Roadblock domain-containing protein 1)							458228			2186930	884690	772852	191390			1.13753e+06	813916
Q9NPA0	EMC7	ER membrane protein complex subunit 7	3.49888e+06	4.14499e+06	5.07925e+06	4.69767e+06	8.88023e+06	3.73977e+06	6.83415e+06	7.99888e+06	5.49837e+06	5.37104e+06	3.95271e+06	8.06419e+06	2.68052e+06	3.4004e+06	2.51603e+06	1.85545e+06	4.43458e+06	1.16651e+06
Q9NPA1	KCMB3	Calcium-activated potassium channel subunit beta-3 (BK channel subunit beta-3) (BKbeta3) (Hbeta3) (Calcium-activated potassium channel, subfamily M subunit beta-3) (Charybdotoxin receptor subunit beta-3) (K(VCA)beta-3) (Maxi K channel subunit beta-3) (Slo-beta-3)																	676136
Q9NPA8	ENY2	Transcription and mRNA export factor ENY2 (Enhancer of yellow 2 transcription factor homolog)				1.1696e+06								416394		204550	204060
Q9NPB0	SMDC1	SAYSvFN domain-containing protein 1													810613
Q9NPB8	GPCP1	Glycerophosphocholine phosphodiesterase GPCPD1 (EC 3.1.4.2) (Glycerophosphodiester phosphodiesterase 5)
Q9NPC7	MYNN	Myoneurin (Zinc finger and BTB domain-containing protein 31)					8239.16
Q9NPE2	NGRN	Neugrin (Mesenchymal stem cell protein DSC92) (Neurite outgrowth-associated protein) (Spinal cord-derived protein FI58G)
Q9NPF0	CD320	CD320 antigen (8D6 antigen) (FDC-signaling molecule 8D6) (FDC-SM-8D6) (Transcobalamin receptor) (TCblR) (CD antigen CD320)	1.22096e+06	2.44758e+06	2.68542e+06	1.09549e+07	2.14153e+07	1.80543e+07	7.22048e+06	6.08462e+06	4.3706e+06	1.01144e+07	7.29489e+06	6.47497e+06	1.22109e+06	1.33417e+06	851771	3.23791e+06	2.64523e+06	1.88327e+06
Q9NPG2	NGB	Neuroglobin
Q9NPG3	UBN1	Ubinuclein-1 (HIRA-binding protein) (Protein VT4) (Ubiquitously expressed nuclear protein)					245740
Q9NPH3	IL1AP	Interleukin-1 receptor accessory protein (IL-1 receptor accessory protein) (IL-1RAcP) (EC 3.2.2.6) (Interleukin-1 receptor 3) (IL-1R-3) (IL-1R3)	945482		1.01236e+06	3.23003e+06	3.49648e+06	2887687	1223680	1.53693e+06	1.53877e+06	1744265	1.43524e+06	1388343	651402	728816	670697	2.07545e+06	1.08099e+06	668271
Q9NPI0	TM138	Transmembrane protein 138				1.78886e+06	2.48376e+06
Q9NPI1	BRD7	Bromodomain-containing protein 7 (75 kDa bromodomain protein) (Protein CELTIX-1)												625416
Q9NPJ3	ACO13	Acyl-coenzyme A thioesterase 13 (Acyl-CoA thioesterase 13) (EC 3.1.2.-) (Thioesterase superfamily member 2) [Cleaved into: Acyl-coenzyme A thioesterase 13, N-terminally processed]	14469550	1.45525e+07	1.30519e+07	26168387	21207512		1.44361e+07	1.28437e+07	12689690	1.64936e+07	1.33597e+07	1.74497e+07	9.61488e+06	1.14287e+07	1.27055e+07	1.25652e+07	1.32851e+07	7.39307e+06
Q9NPJ6	MED4	Mediator of RNA polymerase II transcription subunit 4 (Activator-recruited cofactor 36 kDa component) (ARC36) (Mediator complex subunit 4) (TRAP/SMCC/PC2 subunit p36 subunit) (Vitamin D3 receptor-interacting protein complex 36 kDa component) (DRIP36)
Q9NPL8	TIDC1	Complex I assembly factor TIMMDC1, mitochondrial (Protein M5-14) (Translocase of inner mitochondrial membrane domain-containing protein 1) (TIMM domain containing-protein 1)	1.27389e+06	1.46676e+06	2270651	4597182	5.39195e+06	3.35283e+06	1.22508e+06	693029	737814	1.89672e+06		1.9442e+06		715357	436648	1.93842e+06	358124	257692
Q9NPQ8	RIC8A	Synembryn-A (Protein Ric-8A)			8.47377e+06	13037335	12993354	12320951		3.5929e+06	3.89929e+06	4056750	3.63386e+06	4.36498e+06	759007	989679	905501	1.45208e+06	4.21581e+06	828190
Q9NPR9	GP108	Protein GPR108 (Lung seven transmembrane receptor 2)	1.2706e+06	1.45823e+06	1.61494e+06	4585540	2.75302e+06	3.31506e+06	4.35162e+06	1.57761e+06	927690	3.07435e+06	1.9776e+06	1.35492e+06	1214377	1.05296e+06	659629	1.87159e+06	3.89049e+06	1.12132e+06
Q9NQ11	AT132	Cation-transporting ATPase 13A2 (EC 7.2.2.-)	1.79432e+06	2.38063e+06	462261	2.25439e+06			1.46537e+06	261753	237998		201463
Q9NQ29	LUC7L	Putative RNA-binding protein Luc7-like 1 (Putative SR protein LUC7B1) (SR+89)	3.03111e+06	2546088	3.95197e+06	3138342	2.8017e+06	2.14431e+06	2.19284e+06	1.94916e+06	1.98282e+06	1.21521e+06	1.26703e+06	2.51997e+06	777945	803209	710862	449222	444567	361428
Q9NQ33	ASCL3	Achaete-scute homolog 3 (ASH-3) (hASH3) (Class A basic helix-loop-helix protein 42) (bHLHa42) (bHLH transcriptional regulator Sgn-1)
Q9NQ34	TMM9B	Transmembrane protein 9B	5.36804e+06	5.92743e+06	4.73253e+06	6.56229e+06	1.27083e+07	7521733	5.1776e+06	4.61259e+06	6.88492e+06	4.50744e+06	3.86621e+06	3.12186e+06	2.08995e+06	1.89405e+06	1.68129e+06	2.78145e+06	3.47853e+06	1.36715e+06
Q9NQ35	NRIP3	Nuclear receptor-interacting protein 3 (Sarcoma antigen NY-SAR-105)
Q9NQ55	SSF1	Suppressor of SWI4 1 homolog (Ssf-1) (Brix domain-containing protein 3) (Peter Pan homolog)
Q9NQ69	LHX9	LIM/homeobox protein Lhx9 (LIM homeobox protein 9)
Q9NQ75	CASS4	Cas scaffolding protein family member 4 (HEF-like protein) (HEF1-EFS-p130Cas-like protein) (HEPL)					767605
Q9NQ84	GPC5C	G-protein coupled receptor family C group 5 member C (Retinoic acid-induced gene 3 protein) (RAIG-3)	240240
Q9NQ89	CL004	Protein C12orf4																	72047.8
Q9NQ94	A1CF	APOBEC1 complementation factor (APOBEC1-stimulating protein)
Q9NQA3	WASH6	WAS protein family homolog 6 (Protein FAM39A)	403056	417904	463551	590138		473220				293904	329981			173491	160339	138399	162799	99513.4
Q9NQC1	JADE2	E3 ubiquitin-protein ligase Jade-2 (EC 2.3.2.27) (Jade family PHD finger protein 2) (PHD finger protein 15)
Q9NQC3	RTN4	Reticulon-4 (Foocen) (Neurite outgrowth inhibitor) (Nogo protein) (Neuroendocrine-specific protein) (NSP) (Neuroendocrine-specific protein C homolog) (RTN-x) (Reticulon-5)	3.3169e+08	2.85937e+08	3.50823e+08	5.98547e+08	6.35322e+08	7.29159e+08	4.91176e+08	5.33595e+08	4.88433e+08	3.77516e+08	3.54809e+08	4.22895e+08	1.36593e+08	1.39682e+08	1.35311e+08	1.44043e+08	1.44368e+08	7.4936e+07
Q9NQE9	HINT3	Histidine triad nucleotide-binding protein 3 (HINT-3) (EC 3.-.-.-)			1.15447e+06	6696327	6.83231e+06	7.43625e+06	379477	425364	350273			430603
Q9NQG1	MANBL	Protein MANBAL
Q9NQG5	RPR1B	Regulation of nuclear pre-mRNA domain-containing protein 1B (Cell cycle-related and expression-elevated protein in tumor)								2.73027e+06
Q9NQG6	MID51	Mitochondrial dynamics protein MID51 (Mitochondrial dynamics protein of 51 kDa) (Mitochondrial elongation factor 1) (Smith-Magenis syndrome chromosomal region candidate gene 7 protein-like) (SMCR7-like protein)
Q9NQH7	XPP3	Xaa-Pro aminopeptidase 3 (X-Pro aminopeptidase 3) (EC 3.4.11.9) (Aminopeptidase P3) (APP3)
Q9NQI0	DDX4	Probable ATP-dependent RNA helicase DDX4 (EC 3.6.4.13) (DEAD box protein 4) (Vasa homolog)						876057
Q9NQL9	DMRT3	Doublesex- and mab-3-related transcription factor 3
Q9NQP4	PFD4	Prefoldin subunit 4 (Protein C-1)				2.2549e+06	2.02269e+06		18914868			1.49779e+06
Q9NQS5	GPR84	G-protein coupled receptor 84 (Inflammation-related G-protein coupled receptor EX33)		1.65627e+06
Q9NQS7	INCE	Inner centromere protein	221899		203101	232734		277948					113331		90469.8	128575		106666	117465	108732
Q9NQT6	FSCN3	Fascin-3 (Testis fascin)
Q9NQT8	KI13B	Kinesin-like protein KIF13B (Kinesin-like protein GAKIN)						1.66895e+07			5.57232e+06	2.08177e+06						1.64532e+06
Q9NQV5	PRD11	PR domain-containing protein 11 (EC 2.1.1.-)															419445
Q9NQV7	PRDM9	Histone-lysine N-methyltransferase PRDM9 (PR domain zinc finger protein 9) (PR domain-containing protein 9) (Protein-lysine N-methyltransferase PRDM9) (EC 2.1.1.-) ([histone H3]-lysine36 N-trimethyltransferase PRDM9) (EC 2.1.1.359) ([histone H3]-lysine4 N-trimethyltransferase PRDM9) (EC 2.1.1.354) ([histone H3]-lysine9 N-trimethyltransferase PRDM9) (EC 2.1.1.355) ([histone H4]-N-methyl-L-lysine20 N-methyltransferase PRDM9) (EC 2.1.1.362) ([histone H4]-lysine20 N-methyltransferase PRDM9) (EC 2.1.1.361)
Q9NQW5	PRDM7	Probable histone-lysine N-methyltransferase PRDM7 (EC 2.1.1.-) (PR domain zinc finger protein 7) (PR domain-containing protein 7)											602345
Q9NQW6	ANLN	Anillin	2.73054e+06	2.28222e+06	2.65839e+06	3.51665e+07	1.49358e+07	8.51384e+06	2.79189e+06	2.55426e+06	1.06793e+07	1.32094e+06				209435	243463
Q9NQW7	XPP1	Xaa-Pro aminopeptidase 1 (EC 3.4.11.9) (Aminoacylproline aminopeptidase) (Cytosolic aminopeptidase P) (Soluble aminopeptidase P) (sAmp) (X-Pro aminopeptidase 1) (X-prolyl aminopeptidase 1, soluble)	2.27096e+06	525760		4.20427e+06	2.34217e+06	4.91839e+06	3.76307e+06	2.26395e+06	5.95259e+06	5.20962e+06	2448765	5.86892e+06	2.79054e+06	1.91644e+06	439928	3.74495e+06	4.39143e+06	2.87272e+06
Q9NQX1	PRDM5	PR domain zinc finger protein 5 (EC 2.1.1.-) (PR domain-containing protein 5)													30381.7
Q9NQX3	GEPH	Gephyrin [Includes: Molybdopterin adenylyltransferase (MPT adenylyltransferase) (EC 2.7.7.75) (Domain G); Molybdopterin molybdenumtransferase (MPT Mo-transferase) (EC 2.10.1.1) (Domain E)]					675720	949277
Q9NQX5	NPDC1	Neural proliferation differentiation and control protein 1 (NPDC-1)				3.73915e+06	3.75725e+06	4.7084e+06	439385			305721		745521
Q9NQX7	ITM2C	Integral membrane protein 2C (Cerebral protein 14) (Transmembrane protein BRI3) [Cleaved into: CT-BRI3]	2.66795e+07	3.03035e+07	3.6317e+07	201433832	2.43535e+08	1.69625e+08	3.4475e+07	3.47535e+07	31810431	3.9435e+07	3.34121e+07	35769840	7.55791e+06	1.01177e+07	7.99544e+06	2.12544e+07	2.42478e+07	1.26518e+07
Q9NQY0	BIN3	Bridging integrator 3												335078
Q9NQZ2	SAS10	Something about silencing protein 10 (Charged amino acid-rich leucine zipper 1) (CRL1) (Disrupter of silencing SAS10) (UTP3 homolog)		403603	1.39146e+06	2.23457e+06		160154	267093	58980.9				34702.1						241231
Q9NR12	PDLI7	PDZ and LIM domain protein 7 (LIM mineralization protein) (LMP) (Protein enigma)				3.90911e+06	2390391	4.07407e+06
Q9NR16	C163B	Scavenger receptor cysteine-rich type 1 protein M160 (CD163 antigen-like 1) (CD antigen CD163b)
Q9NR20	DYRK4	Dual specificity tyrosine-phosphorylation-regulated kinase 4 (EC 2.7.12.1)
Q9NR30	DDX21	Nucleolar RNA helicase 2 (EC 3.6.4.13) (DEAD box protein 21) (Gu-alpha) (Nucleolar RNA helicase Gu) (Nucleolar RNA helicase II) (RH II/Gu)	2.63848e+07	7.57261e+06	3.25503e+07	5.02555e+07	9.60906e+06	3.60198e+07	1.62957e+07	1.75237e+07	1.41236e+07	2.08204e+07	5.57858e+06	1.34111e+07	1.10902e+07	1.2838e+07	1.33537e+07	1.44321e+07	1.88738e+07	1.24911e+07
Q9NR63	CP26B	Cytochrome P450 26B1 (EC 1.14.13.-) (Cytochrome P450 26A2) (Cytochrome P450 retinoic acid-inactivating 2) (Cytochrome P450RAI-2) (Retinoic acid-metabolizing cytochrome)								2.52906e+06						675346
Q9NR82	KCNQ5	Potassium voltage-gated channel subfamily KQT member 5 (KQT-like 5) (Potassium channel subunit alpha KvLQT5) (Voltage-gated potassium channel subunit Kv7.5)
Q9NRB3	CHSTC	Carbohydrate sulfotransferase 12 (EC 2.8.2.5) (Chondroitin 4-O-sulfotransferase 2) (Chondroitin 4-sulfotransferase 2) (C4ST-2) (C4ST2) (Sulfotransferase Hlo)	1.28822e+06					1.9055e+06				77087.2
Q9NRC6	SPTN5	Spectrin beta chain, non-erythrocytic 5 (Beta-V spectrin)				471395	64688.4
Q9NRD8	DUOX2	Dual oxidase 2 (EC 1.11.1.-) (EC 1.6.3.1) (Large NOX 2) (Long NOX 2) (NADH/NADPH thyroid oxidase p138-tox) (NADPH oxidase/peroxidase DUOX2) (NADPH thyroid oxidase 2) (Thyroid oxidase 2) (p138 thyroid oxidase)															590819
Q9NRD9	DUOX1	Dual oxidase 1 (EC 1.11.1.-) (EC 1.6.3.1) (Large NOX 1) (Long NOX 1) (NADPH thyroid oxidase 1) (Thyroid oxidase 1)
Q9NRE2	TSH2	Teashirt homolog 2 (Ovarian cancer-related protein 10-2) (OVC10-2) (Zinc finger protein 218)
Q9NRG7	D39U1	Epimerase family protein SDR39U1 (EC 1.1.1.-) (Short-chain dehydrogenase/reductase family 39U member 1)															259364			61512.8
Q9NRI5	DISC1	Disrupted in schizophrenia 1 protein
Q9NRJ4	TULP4	Tubby-related protein 4 (Tubby superfamily protein) (Tubby-like protein 4)													38963.8
Q9NRK6	ABCBA	ATP-binding cassette sub-family B member 10, mitochondrial (ATP-binding cassette transporter 10) (ABC transporter 10 protein) (Mitochondrial ATP-binding cassette 2) (M-ABC2)
Q9NRL2	BAZ1A	Bromodomain adjacent to zinc finger domain protein 1A (ATP-dependent chromatin-remodeling protein) (ATP-utilizing chromatin assembly and remodeling factor 1) (hACF1) (CHRAC subunit ACF1) (Williams syndrome transcription factor-related chromatin-remodeling factor 180) (WCRF180) (hWALp1)								3801762	3.3763e+06	2.0331e+06				1.09406e+06		882715		412282
Q9NRL3	STRN4	Striatin-4 (Zinedin)	657801	743345	674200						436880	385999			334794	350853	273010	554938	389399	268829
Q9NRM6	I17RB	Interleukin-17 receptor B (IL-17 receptor B) (IL-17RB) (Cytokine receptor-like 4) (IL-17 receptor homolog 1) (IL-17Rh1) (IL17Rh1) (Interleukin-17B receptor) (IL-17B receptor)
Q9NRN7	ADPPT	L-aminoadipate-semialdehyde dehydrogenase-phosphopantetheinyl transferase (EC 2.7.8.7) (4'-phosphopantetheinyl transferase) (Alpha-aminoadipic semialdehyde dehydrogenase-phosphopantetheinyl transferase) (AASD-PPT) (LYS5 ortholog)
Q9NRP0	OSTC	Oligosaccharyltransferase complex subunit OSTC (Hydrophobic protein HSF-28)	6.53829e+06	5.42419e+06											2.852e+06	3.51584e+06	2.32034e+06		2.58844e+06	1643459
Q9NRP2	COXM2	COX assembly mitochondrial protein 2 homolog	4.39976e+06	3.97594e+06	1.05219e+06	3.00148e+06	2.58591e+06	2.66307e+06	2.15137e+06	2.16589e+06	2.60974e+06	2.53328e+06	1.69647e+06	2.5021e+06	1.09663e+06			1.08803e+06	1.05984e+06
Q9NRR3	C42S2	CDC42 small effector protein 2 (Small effector of CDC42 protein 2)				1.94828e+07	1.87752e+07	7.7387e+06		1.54412e+06	1749869	1.56981e+06	1.47383e+06	1.35809e+06
Q9NRR8	C42S1	CDC42 small effector protein 1 (CDC42-binding protein SCIP1) (Small effector of CDC42 protein 1)				950600	1.05787e+06					379383	335658					253158	176678
Q9NRS6	SNX15	Sorting nexin-15							63973.5	92441.2	66519.5	68351.2		97736.6
Q9NRU3	CNNM1	Metal transporter CNNM1 (Ancient conserved domain-containing protein 1) (Cyclin-M1)
Q9NRV9	HEBP1	Heme-binding protein 1 (p22HBP)					2619231						702149
Q9NRW1	RAB6B	Ras-related protein Rab-6B	1.42107e+07	1.33914e+07	1.64784e+07	39982374	4.37904e+07	18682990	9.8941e+06	9.27249e+06	2.65468e+07	1.38109e+07	1.31415e+07	8.81623e+06	3.77911e+06	3.18099e+06	3.86814e+06	7.69595e+06	6.65167e+06	3.08079e+06
Q9NRX1	PNO1	RNA-binding protein PNO1 (Partner of NOB1)			914054								234787			743265	568276
Q9NRX5	SERC1	Serine incorporator 1 (Tumor differentially expressed protein 1-like) (Tumor differentially expressed protein 2)	1.72757e+07	1.69108e+07	1.95043e+07	4.76714e+07	43857715	3.97152e+07	2.31634e+07	2.34332e+07	2.39839e+07	2.92946e+07	2.72823e+07	2.71372e+07	6.67057e+06	5.20242e+06	5.37845e+06	9.95684e+06	1.18101e+07	5.54737e+06
Q9NRX6	KISHB	Protein kish-B (Transmembrane protein 167B)	2.8722e+06	1.97418e+06	2.4219e+06	8.1125e+06	7.13445e+06	4.24692e+06	2.28409e+06	1.30623e+06	1.43278e+06	1.10384e+06	1.07515e+06	1.37142e+06	630619	722564	649854	959914	1.54513e+06	678339
Q9NRY5	F1142	Protein FAM114A2	1.1723e+06		1.47156e+06	2.43349e+06	2.39943e+06	1.98592e+06	2.6984e+06	8.43066e+06	3.35261e+06	5.55676e+06	4.84668e+06	6.20328e+06	5.36284e+06	9.33188e+06	4.39441e+06	5.77263e+06	4.92204e+06	3.11039e+06
Q9NRY6	PLS3	Phospholipid scramblase 3 (PL scramblase 3) (Ca(2+)-dependent phospholipid scramblase 3)			583758	9.97125e+06	4581966	1.29274e+07		670178							2.09878e+06	146169
Q9NS00	C1GLT	Glycoprotein-N-acetylgalactosamine 3-beta-galactosyltransferase 1 (EC 2.4.1.122) (B3Gal-T8) (Core 1 O-glycan T-synthase) (Core 1 UDP-galactose:N-acetylgalactosamine-alpha-R beta 1,3-galactosyltransferase 1) (Beta-1,3-galactosyltransferase) (Core 1 beta1,3-galactosyltransferase 1) (C1GalT1) (Core 1 beta3-Gal-T1)	1.24031e+07	1.21507e+07	15167488	2.10985e+07	1.39495e+07	1.39534e+07	2.42691e+06	2.13307e+06	1.2915e+06	3.0031e+06	1.84775e+06	1.98772e+06	1.80507e+06	1.47864e+06	2.05436e+06	2.99657e+06	3809713	977999
Q9NS26	SPNXA	Sperm protein associated with the nucleus on the X chromosome A (Cancer/testis antigen 11.1) (CT11.1) (Nuclear-associated protein SPAN-Xa) (SPAN-X) (SPANX-A) (SPANX family member A)
Q9NS37	ZHANG	CREB/ATF bZIP transcription factor (Host cell factor-binding transcription factor Zhangfei) (HCF-binding transcription factor Zhangfei)
Q9NS39	RED2	Double-stranded RNA-specific editase B2 (EC 3.5.-.-) (RNA-dependent adenosine deaminase 3) (RNA-editing deaminase 2) (RNA-editing enzyme 2) (dsRNA adenosine deaminase B2)					988469
Q9NS67	GPR27	Probable G-protein coupled receptor 27 (Super conserved receptor expressed in brain 1)				3.28663e+06		2.41861e+06	1.36411e+06		1.24976e+06	824085				306118
Q9NS69	TOM22	Mitochondrial import receptor subunit TOM22 homolog (hTom22) (1C9-2) (Translocase of outer membrane 22 kDa subunit homolog)	4.71525e+07	38134799	3.78902e+07	6.76815e+07	34152879	48708536	2.94549e+07	2.97834e+07	2.50752e+07	3.00651e+07	2.47444e+07	3.19277e+07	2.05106e+07	2.28957e+07	2.60714e+07	2.70045e+07	2.79938e+07	1.42783e+07
Q9NS82	AAA1	Asc-type amino acid transporter 1 (Asc-1) (Solute carrier family 7 member 10)
Q9NS84	CHST7	Carbohydrate sulfotransferase 7 (EC 2.8.2.-) (EC 2.8.2.17) (Chondroitin 6-sulfotransferase 2) (C6ST-2) (Galactose/N-acetylglucosamine/N-acetylglucosamine 6-O-sulfotransferase 5) (GST-5) (N-acetylglucosamine 6-O-sulfotransferase 4) (GlcNAc6ST-4) (Gn6st-4)		630612	451789	3584463	6.70033e+06	1.35695e+06				461721	273694	399003		190836	148570	336287	816014	246380
Q9NS86	LANC2	LanC-like protein 2 (Testis-specific adriamycin sensitivity protein)	1.26492e+06	3.56521e+06		6076901	3.64422e+06	2.05037e+06				951969		1.23541e+06		1.3535e+06	239755	456638	417981	225428
Q9NS87	KIF15	Kinesin-like protein KIF15 (Kinesin-like protein 2) (hKLP2) (Kinesin-like protein 7) (Serologically defined breast cancer antigen NY-BR-62)
Q9NS93	TM7S3	Transmembrane 7 superfamily member 3 (Seven span transmembrane protein)	2.12375e+07	1.39957e+07	1.57126e+07	7624124	1.40034e+07	1.27828e+07	1.66173e+07	1.09911e+07	1.06737e+07	5.99326e+06	6795159	7.80607e+06	2.7781e+06	1.06392e+06	724011	377702	381872	231822
Q9NSB2	KRT84	Keratin, type II cuticular Hb4 (Keratin-84) (K84) (Type II hair keratin Hb4) (Type-II keratin Kb24)
Q9NSB4	KRT82	Keratin, type II cuticular Hb2 (Keratin-82) (K82) (Type II hair keratin Hb2) (Type-II keratin Kb22)		7.15168e+06									705700	313351	2.75407e+06	9633369		2.39567e+06
Q9NSB8	HOME2	Homer protein homolog 2 (Homer-2) (Cupidin)	1.00953e+06
Q9NSC2	SALL1	Sal-like protein 1 (Spalt-like transcription factor 1) (Zinc finger protein 794) (Zinc finger protein SALL1) (Zinc finger protein Spalt-1) (HSal1) (Sal-1)							2.28006e+06			2.47096e+06		1.79699e+06				236409
Q9NSI2	F207A	Protein FAM207A				2663098		2.60268e+06
Q9NSI6	BRWD1	Bromodomain and WD repeat-containing protein 1 (WD repeat-containing protein 9)				39721.9	1.05014e+06				753383	1.90529e+06	536503
Q9NSQ0	RRP7B	Putative ribosomal RNA-processing protein 7 homolog B (Putative gastric cancer antigen Zg14-like protein)				853435													400796
Q9NSY0	NRBP2	Nuclear receptor-binding protein 2 (Transformation-related gene 16 protein) (TRG-16)	709712										505102		266630
Q9NSY1	BMP2K	BMP-2-inducible protein kinase (BIKe) (EC 2.7.11.1)		1.13807e+06	1.35334e+06					848477									751652
Q9NT99	LRC4B	Leucine-rich repeat-containing protein 4B (Netrin-G3 ligand) (NGL-3)
Q9NTG1	PKDRE	Polycystic kidney disease and receptor for egg jelly-related protein (PKD and REJ homolog)
Q9NTI5	PDS5B	Sister chromatid cohesion protein PDS5 homolog B (Androgen-induced proliferation inhibitor) (Androgen-induced prostate proliferative shutoff-associated protein AS3)	2.33277e+06	727535	1639306							1.01846e+06	648077		420015			386151
Q9NTI7	INKA2	PAK4-inhibitor INKA2 (Induced in neural crest by AP2-alpha protein-related homolog) (HInca-r) (Inka box actin regulator 2)
Q9NTJ3	SMC4	Structural maintenance of chromosomes protein 4 (SMC protein 4) (SMC-4) (Chromosome-associated polypeptide C) (hCAP-C) (XCAP-C homolog)	1.15684e+06	451155	1.33783e+06	1.00688e+07	1.00978e+07	9.55956e+06	3.57215e+06	2.59757e+06	4.73838e+06	2.71434e+06	7.20895e+06	4.54491e+06	210659	636724	353385	380492	410458
Q9NTJ4	MA2C1	Alpha-mannosidase 2C1 (EC 3.2.1.24) (Alpha mannosidase 6A8B) (Alpha-D-mannoside mannohydrolase) (Mannosidase alpha class 2C member 1)					1.40166e+06									5704685	4.87351e+06
Q9NTJ5	SAC1	Phosphatidylinositide phosphatase SAC1 (EC 3.1.3.-) (Suppressor of actin mutations 1-like protein)	4.48116e+07	4.69388e+07	4.51873e+07	69869371	77385372	6.12902e+07	3.30162e+07	2.91132e+07	2.91239e+07	2.72684e+07	2.43307e+07	3.49262e+07	1.06521e+07	1.23073e+07	9.54508e+06	1.40675e+07	1.31906e+07	6.6879e+06
Q9NTK1	DEPP1	Protein DEPP1 (Decidual protein induced by progesterone) (Fasting-induced gene protein) (FIG)
Q9NTK5	OLA1	Obg-like ATPase 1 (DNA damage-regulated overexpressed in cancer 45) (DOC45) (GTP-binding protein 9)		396436	519190	34153542	2.90632e+07	2.46104e+07	736023	798285	2.4532e+06	4.73969e+06	2.07107e+06	2150451			448298	1.70007e+06	616990
Q9NTM9	CUTC	Copper homeostasis protein cutC homolog
Q9NTN3	S35D1	UDP-glucuronic acid/UDP-N-acetylgalactosamine transporter (UDP-GlcA/UDP-GalNAc transporter) (Solute carrier family 35 member D1) (UDP-galactose transporter-related protein 7) (UGTrel7)		829699
Q9NTU7	CBLN4	Cerebellin-4 (Cerebellin-like glycoprotein 1)											8871111						3.86675e+06
Q9NTW7	ZF64B	Zinc finger protein 64 (Zfp-64) (Zinc finger protein 338)																	69045.2
Q9NTZ6	RBM12	RNA-binding protein 12 (RNA-binding motif protein 12) (SH3/WW domain anchor protein in the nucleus) (SWAN)			2.91241e+06		818926	2.09992e+06	1.34414e+06		1.14601e+06		958097		555062	720996	530605	940309	820625
Q9NU02	ANKE1	Ankyrin repeat and EF-hand domain-containing protein 1 (Ankyrin repeat domain-containing protein 5)			5.05351e+06
Q9NU19	TB22B	TBC1 domain family member 22B							8914777	8948535	9306682	7391811	6.69169e+06	6836774		2.92836e+06	2485873	3.98469e+06	3735911	1.70952e+06
Q9NU23	LYRM2	LYR motif-containing protein 2										1.25928e+06	1.13199e+06						483072
Q9NU53	GINM1	Glycoprotein integral membrane protein 1				6.71056e+06	8696389	3.71763e+06	5.70943e+06	3.32877e+06	2.8137e+06	1.93842e+06	2.31839e+06	4.09089e+06					446975
Q9NU63	ZFP57	Zinc finger protein 57 homolog (Zfp-57) (Zinc finger protein 698)			4.20089e+06			17466212		1.22173e+06
Q9NUA8	ZBT40	Zinc finger and BTB domain-containing protein 40	56877636									46266476
Q9NUD7	CT096	Uncharacterized protein C20orf96
Q9NUE0	ZDH18	Palmitoyltransferase ZDHHC18 (EC 2.3.1.225) (Zinc finger DHHC domain-containing protein 18) (DHHC-18)	539768	625426	617032	1.00767e+07	1.13801e+07	1.07518e+07	2.20697e+06	2.26691e+06	4.11001e+06	3.75606e+06	3.02282e+06	4.2259e+06	210968	182232	184133	287605	301728	499261
Q9NUG4	CCM2L	Cerebral cavernous malformations 2 protein-like (CCM2-like)								2.33149e+06							6030621			2.7389e+06
Q9NUJ1	ABHDA	Mycophenolic acid acyl-glucuronide esterase, mitochondrial (EC 3.1.1.93) (Alpha/beta hydrolase domain-containing protein 10) (Abhydrolase domain-containing protein 10)	3.47623e+06	5.85714e+06	7.54731e+06	3.56554e+07	1.37206e+07	1.26162e+07	5.22485e+06	4.79597e+06	2.44506e+06	5.71084e+06	3.43767e+06	6.19063e+06	4.57474e+06	5.0595e+06	6.93211e+06	5.41706e+06	6.9358e+06	1.53678e+06
Q9NUJ3	T11L1	T-complex protein 11-like protein 1								605328
Q9NUJ7	PLCX1	PI-PLC X domain-containing protein 1			2.15174e+06	7.13574e+06	6851474	2.07812e+06	370118		1.55844e+06					2.12247e+06
Q9NUL3	STAU2	Double-stranded RNA-binding protein Staufen homolog 2						751603
Q9NUL7	DDX28	Probable ATP-dependent RNA helicase DDX28 (EC 3.6.4.13) (Mitochondrial DEAD box protein 28)
Q9NUM3	S39A9	Zinc transporter ZIP9 (Solute carrier family 39 member 9) (Zrt- and Irt-like protein 9) (ZIP-9)	335305	39826.3	1.88286e+06		2.30687e+06		3.22592e+06		3.10636e+06	4.4547e+06				9525.97	481722	850089	71427.3	899573
Q9NUM4	T106B	Transmembrane protein 106B	1.02943e+08	9.77622e+07	9.81601e+07	6.86611e+07	6.01744e+07	5.51617e+07	4.75953e+07	4.5512e+07	4.55565e+07	2.8923e+07	2.7825e+07	3.0922e+07	1.77406e+07	1.93736e+07	1.8928e+07	1.66488e+07	1.68162e+07	1.02471e+07
Q9NUP1	BL1S4	Biogenesis of lysosome-related organelles complex 1 subunit 4 (BLOC-1 subunit 4) (Protein cappuccino homolog)							525051			569320					173302	316679	262637
Q9NUP7	TRM13	tRNA:m(4)X modification enzyme TRM13 homolog (EC 2.1.1.225) (Coiled-coil domain-containing protein 76)					4736378	3.61586e+06
Q9NUP9	LIN7C	Protein lin-7 homolog C (Lin-7C) (Mammalian lin-seven protein 3) (MALS-3) (Vertebrate lin-7 homolog 3) (Veli-3)	8.16082e+06			9.16771e+07	1.12287e+08	9.66311e+07	1.42138e+07	4.34209e+06	7.37812e+06	6.11325e+06		1.77837e+07					368910
Q9NUQ2	PLCE	1-acyl-sn-glycerol-3-phosphate acyltransferase epsilon (EC 2.3.1.51) (1-acylglycerol-3-phosphate O-acyltransferase 5) (1-AGP acyltransferase 5) (1-AGPAT 5) (Lysophosphatidic acid acyltransferase epsilon) (LPAAT-epsilon)				1.95196e+06	1.50603e+06	2.37652e+06
Q9NUQ3	TXLNG	Gamma-taxilin (Environmental lipopolysaccharide-responding gene protein) (Factor inhibiting ATF4-mediated transcription) (FIAT) (Lipopolysaccharide-specific response protein 5)
Q9NUQ6	SPS2L	SPATS2-like protein (DNA polymerase-transactivated protein 6) (Stress granule and nucleolar protein) (SGNP)																	664129
Q9NUQ7	UFSP2	Ufm1-specific protease 2 (UfSP2) (EC 3.4.22.-)	3423562	1.75375e+06	5.39532e+06	3274716	6.36126e+06	5.03309e+06	2.10458e+06	3.87415e+06	4.88869e+06	2.55261e+06	906968	6.54228e+06	462488		909481	1.15819e+06	1.56653e+06
Q9NUQ8	ABCF3	ATP-binding cassette sub-family F member 3														2.42817e+06		343406	350542	175875
Q9NUQ9	CYRIB	CYFIP-related Rac1 interactor B (L1)	5.7585e+06	5.10235e+07	5762945	75570617	7.4734e+07	6.80426e+07	1.46102e+07	1.34519e+07	14172080	1.18009e+07	1.11745e+07	1.48403e+07		2.04283e+07	1.89333e+07	18976346	2.34384e+06	1.57538e+07
Q9NUT2	MITOS	Mitochondrial potassium channel ATP-binding subunit (ATP-binding cassette sub-family B member 8, mitochondrial) (ABCB8) (Mitochondrial ATP-binding cassette 1) (M-ABC1) (Mitochondrial sulfonylurea-receptor) (MITOSUR)							1.46271e+06	2.74213e+06		448903		1.60593e+06		590850				33132
Q9NUV9	GIMA4	GTPase IMAP family member 4 (Immunity-associated nucleotide 1 protein) (IAN-1) (hIAN1) (Immunity-associated protein 4)
Q9NUX5	POTE1	Protection of telomeres protein 1 (hPot1) (POT1-like telomere end-binding protein)										1.02022e+06
Q9NUY8	TBC23	TBC1 domain family member 23 (HCV non-structural protein 4A-transactivated protein 1)				1.56836e+06
Q9NUZ1	ACOXL	Acyl-coenzyme A oxidase-like protein (Acyl-CoA oxidase-like protein) (EC 1.3.3.-)																	2.01492e+06
Q9NV06	DCA13	DDB1- and CUL4-associated factor 13 (WD repeat and SOF domain-containing protein 1)	1.05886e+06	920056	1.02458e+06			727784	465290	588156	556378	553327		421057					259265
Q9NV56	MRGBP	MRG/MORF4L-binding protein (MRG-binding protein) (Up-regulated in colon cancer 4) (Urcc4)	864171	718788	812842	384849		390298	310212	279150	302620	269146	248575	258010	331546	330146	313251	316674	244020	204410
Q9NV64	TM39A	Transmembrane protein 39A
Q9NV66	TYW1	S-adenosyl-L-methionine-dependent tRNA 4-demethylwyosine synthase TYW1 (EC 4.1.3.44) (Radical S-adenosyl methionine and flavodoxin domain-containing protein 1) (tRNA wybutosine-synthesizing protein 1 homolog) (tRNA-yW-synthesizing protein)			3.48611e+06	1.47562e+06	1.40266e+06	785425
Q9NV70	EXOC1	Exocyst complex component 1 (Exocyst complex component Sec3)		4.24675e+06	1.44591e+06	1.11921e+07	1.51391e+07	2.75877e+06	1.01234e+06		760729	754114		1.97734e+06		400652	376298	1.54699e+06		324008
Q9NV92	NFIP2	NEDD4 family-interacting protein 2 (NEDD4 WW domain-binding protein 5A) (Putative MAPK-activating protein PM04/PM05/PM06/PM07) (Putative NF-kappa-B-activating protein 413)	948731		1.06083e+06	15552115	3.61166e+06	9042187	4.89624e+06	4.60193e+06	5.06218e+06	4.77253e+06	5.40666e+06	4.6811e+06	339165	1.11043e+06	1.55104e+06	1889335	1.96593e+06	1.08508e+06
Q9NV96	CC50A	Cell cycle control protein 50A (P4-ATPase flippase complex beta subunit TMEM30A) (Transmembrane protein 30A)	3.33861e+07	2.98686e+07	2.22673e+07	1.14142e+08	1.08027e+08	1.03228e+08	1.55128e+07	1.48337e+07	1.97129e+07	1.42746e+07	8.48665e+06	1.55149e+07	7.925e+06	6.59667e+06	4.64189e+06	7.10126e+06	7.23735e+06	4.88174e+06
Q9NVA1	UQCC1	Ubiquinol-cytochrome-c reductase complex assembly factor 1 (Basic FGF-repressed Zic-binding protein) (bFGF-repressed Zic-binding protein) (bFZb) (Ubiquinol-cytochrome c reductase complex chaperone CBP3 homolog)											511665
Q9NVA2	44085	Septin-11	4.7386e+06	4927044	8.2595e+06	6.63585e+07	7.77297e+07	6.22324e+07	7.04444e+06	6.84771e+06	7954096	1.24869e+07	6.96955e+06	1.4144e+07	2.87628e+06	1319312	888355	4.15096e+06	1.64401e+06
Q9NVA4	T184C	Transmembrane protein 184C (Transmembrane protein 34)	5.24739e+06	6.27046e+06	6.70971e+06		4236824		3.01576e+06			1.95986e+06
Q9NVC3	S38A7	Putative sodium-coupled neutral amino acid transporter 7 (Solute carrier family 38 member 7)	14042977	2.09451e+07	2.78726e+07	9355125	8841351	1.14365e+07	1.32698e+07	1.22557e+07	1.40266e+07	6.80988e+06	6213721	5.58696e+06	9.56168e+06	6.0875e+06	5.8777e+06	6.22765e+06	6282765	5.23968e+06
Q9NVE4	CCD87	Coiled-coil domain-containing protein 87			8.24366e+06
Q9NVE5	UBP40	Ubiquitin carboxyl-terminal hydrolase 40 (EC 3.4.19.12) (Deubiquitinating enzyme 40) (Ubiquitin thioesterase 40) (Ubiquitin-specific-processing protease 40)						5.19354e+06
Q9NVF7	FBX28	F-box only protein 28
Q9NVH0	EXD2	Exonuclease 3'-5' domain-containing protein 2 (EC 3.1.11.1) (3'-5' exoribonuclease EXD2) (EC 3.1.13.-) (Exonuclease 3'-5' domain-like-containing protein 2)	343463	660930		2.34598e+06	3.69635e+06	222496											219401
Q9NVH2	INT7	Integrator complex subunit 7 (Int7)
Q9NVH6	TMLH	Trimethyllysine dioxygenase, mitochondrial (EC 1.14.11.8) (Epsilon-trimethyllysine 2-oxoglutarate dioxygenase) (Epsilon-trimethyllysine hydroxylase) (TML hydroxylase) (TML-alpha-ketoglutarate dioxygenase) (TML dioxygenase) (TMLD)
Q9NVI7	ATD3A	ATPase family AAA domain-containing protein 3A	3.0561e+07	3.05962e+07	2.13884e+07	3.99058e+07	3.92176e+07	4.00095e+07	3.76908e+07	4.05837e+07	2.61093e+07	4.50524e+07	3.12162e+07	4.29636e+07	1.65961e+07	1.49282e+07	1.79507e+07	2.10751e+07	2.36965e+07	1.09791e+07
Q9NVJ2	ARL8B	ADP-ribosylation factor-like protein 8B (ADP-ribosylation factor-like protein 10C) (Novel small G protein indispensable for equal chromosome segregation 1)	3.19573e+08	3.88171e+08	3.85657e+08	3.77594e+08	4.08555e+08	2.89074e+08	2.6725e+08	2.41132e+08	2.22096e+08	1.31292e+08	1.2272e+08	1.49348e+08	9.46209e+07	1.06191e+08	1.00361e+08	1.0926e+08	1.0661e+08	6.21073e+07
Q9NVM1	EVA1B	Protein eva-1 homolog B (Protein FAM176B)				2.00396e+06	4523421											401205
Q9NVM4	ANM7	Protein arginine N-methyltransferase 7 (EC 2.1.1.321) (Histone-arginine N-methyltransferase PRMT7) ([Myelin basic protein]-arginine N-methyltransferase PRMT7)	1.7242e+06	1.79228e+06	1871622
Q9NVM9	INT13	Integrator complex subunit 13 (Cell cycle regulator Mat89Bb homolog) (Germ cell tumor 1) (Protein asunder homolog) (Sarcoma antigen NY-SAR-95)		1.21134e+06
Q9NVN3	RIC8B	Synembryn-B (Brain synembryn) (hSyn) (Protein Ric-8B)
Q9NVP1	DDX18	ATP-dependent RNA helicase DDX18 (EC 3.6.4.13) (DEAD box protein 18) (Myc-regulated DEAD box protein) (MrDb)	7.54846e+06		5.69168e+06	2289055		4.10496e+06		7.95777e+06	2089515			2.66857e+06	551768	466798	1.81048e+06	769291	492378	380714
Q9NVQ4	FAIM1	Fas apoptotic inhibitory molecule 1
Q9NVR0	KLH11	Kelch-like protein 11
Q9NVR2	INT10	Integrator complex subunit 10 (Int10)
Q9NVR5	KTU	Protein kintoun (Dynein assembly factor 2, axonemal)												28515.1						949386
Q9NVT9	ARMC1	Armadillo repeat-containing protein 1				175272
Q9NVU7	SDA1	Protein SDA1 homolog (Nucleolar protein 130) (SDA1 domain-containing protein 1) (hSDA)	1.24519e+06															880756	838163
Q9NVV0	TM38B	Trimeric intracellular cation channel type B (TRIC-B) (TRICB) (Transmembrane protein 38B)		411778	512844	648390	442426	681623	630909	574093	661564	686319	509696	656869	224334	462799	329615	381338		267633
Q9NVV4	PAPD1	Poly(A) RNA polymerase, mitochondrial (PAP) (EC 2.7.7.19) (PAP-associated domain-containing protein 1) (Polynucleotide adenylyltransferase) (Terminal uridylyltransferase 1) (TUTase 1) (mtPAP)
Q9NVX2	NLE1	Notchless protein homolog 1		2.11448e+06				467196	2.49924e+06	2.28234e+06
Q9NVZ3	NECP2	Adaptin ear-binding coat-associated protein 2 (NECAP endocytosis-associated protein 2) (NECAP-2)			29640.5
Q9NW15	ANO10	Anoctamin-10 (Transmembrane protein 16K)	3.74312e+06		3.73808e+07	4.10408e+06		2.80196e+06		928664		352365	609378	1435809		211913			176663
Q9NW68	BSDC1	BSD domain-containing protein 1	532255	644076	493816	2285897	3.0834e+06	2336084	731433	732907	3.94931e+06	4.11231e+06	3.51917e+06	1.50973e+06	1.01268e+06	1.2453e+06	1.21423e+06	848360	212218	650700
Q9NW82	WDR70	WD repeat-containing protein 70								514361
Q9NW97	TMM51	Transmembrane protein 51	928761	739826	748250	3.01241e+06	2.94483e+06	2.67363e+06	513729	500158	415202	479787	547682		248732	203113	199136	305680	328080	170172
Q9NWB6	ARGL1	Arginine and glutamate-rich protein 1	2.17622e+07	1.94159e+07	15721880				8.1953e+06	3.65892e+06	5.87241e+06	1902205	2.61957e+06	3697346	1.6644e+06	807390		613082		435677
Q9NWD8	TM248	Transmembrane protein 248	745926	2.22437e+06	2.63361e+06	1.82736e+07	1.63236e+07	1.62392e+07	3.26446e+06	2.16171e+06	2.76785e+06	5.67787e+06	5.08802e+06	6.5464e+06		595288		1.31454e+06	496963	933736
Q9NWH7	SPAT6	Spermatogenesis-associated protein 6					237410
Q9NWH9	SLTM	SAFB-like transcription modulator (Modulator of estrogen-induced transcription)			5.07213e+06	3.00711e+06	1.83322e+06	1.31022e+06			1230745		1.19026e+06				536736	1.01961e+06	668602	352949
Q9NWK9	BCD1	Box C/D snoRNA protein 1 (Serologically defined breast cancer antigen NY-BR-75) (Zinc finger HIT domain-containing protein 6)						1.96112e+06	479121			280099
Q9NWM3	CUED1	CUE domain-containing protein 1
Q9NWM8	FKB14	Peptidyl-prolyl cis-trans isomerase FKBP14 (PPIase FKBP14) (EC 5.2.1.8) (22 kDa FK506-binding protein) (22 kDa FKBP) (FKBP-22) (FK506-binding protein 14) (FKBP-14) (Rotamase)					1.36722e+06		1.8532e+06	1.98426e+06	2.03035e+06	2493246	2.41509e+06	2.61912e+06	426674	501253	466303	1.23912e+06	499920	325285
Q9NWQ4	GPT2L	G patch domain-containing protein 2-like				15352491		16159576												1.25898e+06
Q9NWR8	MCUB	Calcium uniporter regulatory subunit MCUb, mitochondrial (MCUb) (Coiled-coil domain-containing protein 109B)									138423
Q9NWS0	PIHD1	PIH1 domain-containing protein 1 (Nucleolar protein 17 homolog)
Q9NWS1	PARI	PCNA-interacting partner (PARI) (PARP-1 binding protein) (PARP1-binding protein) (PARPBP)
Q9NWS6	F118A	Protein FAM118A		564260	461023				258185	271282	243132	294901	117966	415946	69997.3
Q9NWS8	RMND1	Required for meiotic nuclear division protein 1 homolog							1129308	1167091		1148768				646172		594638
Q9NWS9	ZN446	Zinc finger protein 446 (Zinc finger protein with KRAB and SCAN domains 20)					1.0288e+06
Q9NWT1	PK1IP	p21-activated protein kinase-interacting protein 1 (PAK/PLC-interacting protein 1) (hPIP1) (PAK1-interacting protein 1) (WD repeat-containing protein 84)		2.56392e+06	861927	1748967		1.47914e+06	2.84412e+06	914119	2.67698e+06	2.47389e+06		2.35541e+06	1.35089e+06	1.26858e+06	326250	1.45465e+06	1.89344e+06	1111936
Q9NWT6	HIF1N	Hypoxia-inducible factor 1-alpha inhibitor (EC 1.14.11.30) (EC 1.14.11.n4) (Factor inhibiting HIF-1) (FIH-1) (Hypoxia-inducible factor asparagine hydroxylase)
Q9NWV4	CZIB	CXXC motif containing zinc binding protein (UPF0587 protein C1orf123)				2.30015e+06	2.42971e+06	2.22192e+06			1.69754e+06			1.50414e+06
Q9NWW5	CLN6	Ceroid-lipofuscinosis neuronal protein 6 (Protein CLN6)					1.74168e+06			1.02642e+06
Q9NWX6	THG1	Probable tRNA(His) guanylyltransferase (EC 2.7.7.79) (Interphase cytoplasmic foci protein 45) (tRNA-histidine guanylyltransferase)
Q9NX00	TM160	Transmembrane protein 160										749259							402435
Q9NX04	CA109	Uncharacterized protein C1orf109										535717
Q9NX05	F120C	Constitutive coactivator of PPAR-gamma-like protein 2 (Protein FAM120C) (Tumor antigen BJ-HCC-21)
Q9NX07	TSAP1	tRNA selenocysteine 1-associated protein 1 (SECp43) (tRNA selenocysteine-associated protein 1)
Q9NX08	COMD8	COMM domain-containing protein 8				1.84764e+06
Q9NX18	SDHF2	Succinate dehydrogenase assembly factor 2, mitochondrial (SDH assembly factor 2) (SDHAF2)
Q9NX38	ABITM	Protein Abitram (Actin-binding transcription modulator) (Protein Simiate)						3123815
Q9NX40	OCAD1	OCIA domain-containing protein 1 (Ovarian cancer immunoreactive antigen domain containing 1) (Ovarian carcinoma immunoreactive antigen)	2.07487e+07	1.91736e+07	1.746e+07	33769309	2.77257e+07	1.25024e+07	1.84226e+07	1.59171e+07	1.47933e+07	1.74995e+07	8.92837e+06	1.96093e+07	7.38948e+06	7.0241e+06	1.41848e+07	1.09271e+07	1.75443e+07	5.16487e+06
Q9NX45	SOLH2	Spermatogenesis- and oogenesis-specific basic helix-loop-helix-containing protein 2
Q9NX46	ADPRS	ADP-ribose glycohydrolase ARH3 (ADP-ribosylhydrolase 3) (O-acetyl-ADP-ribose deacetylase ARH3) (EC 3.5.1.-) (Poly(ADP-ribose) glycohydrolase ARH3) (EC 3.2.1.143) ([Protein ADP-ribosylarginine] hydrolase-like protein 2) ([Protein ADP-ribosylserine] hydrolase) (EC 3.2.2.-)
Q9NX55	HYPK	Huntingtin-interacting protein K (Huntingtin yeast partner K)				5263155		4.30124e+06	2.68509e+06		2775825		3.94327e+06	4.02005e+06	753717	874030		1534135
Q9NX58	LYAR	Cell growth-regulating nucleolar protein	4.45424e+06	3.8268e+06	6.11693e+06	1.04828e+07	5473743	2.00961e+07	5.14958e+06	5.17136e+06	5.28873e+06	6.04283e+06	4.57181e+06	6.35092e+06	1.26004e+06	1.55799e+06	1.50614e+06	2.2393e+06	2.24936e+06	1.34282e+06
Q9NX61	T161A	Transmembrane protein 161A (Adaptive response to oxidative stress protein 29) (AROS-29)			193708					221183	184669		209350	186489		128562	194414	155990	144080	254942
Q9NX63	MIC19	MICOS complex subunit MIC19 (Coiled-coil-helix-coiled-coil-helix domain-containing protein 3)	1.77626e+07	1.19341e+07	1.36662e+07	2.07081e+07	1.82226e+07	2.03795e+07	1.61616e+07	1.45291e+07	1.34707e+07	1.63458e+07	9.19856e+06	1.63442e+07	4.55701e+06	3.67491e+06	6.10526e+06	7.20141e+06	7.59484e+06	3.51135e+06
Q9NX70	MED29	Mediator of RNA polymerase II transcription subunit 29 (Intersex-like protein) (Mediator complex subunit 29)																		76171.3
Q9NX74	DUS2L	tRNA-dihydrouridine(20) synthase [NAD(P)+]-like (EC 1.3.1.91) (Dihydrouridine synthase 2) (Up-regulated in lung cancer protein 8) (URLC8) (tRNA-dihydrouridine synthase 2-like) (hDUS2)				814800
Q9NX76	CKLF6	CKLF-like MARVEL transmembrane domain-containing protein 6 (Chemokine-like factor superfamily member 6)					1.81812e+06
Q9NX78	TM260	Transmembrane protein 260
Q9NX94	WBP1L	WW domain binding protein 1-like (Outcome predictor in acute leukemia 1)					2.4638e+06					260546	240877				335346
Q9NXD2	MTMRA	Myotubularin-related protein 10 (Inactive phosphatidylinositol 3-phosphatase 10)
Q9NXE8	CWC25	Pre-mRNA-splicing factor CWC25 homolog (Coiled-coil domain-containing protein 49) (Spliceosome-associated protein homolog CWC25)	2.10007e+06		3.80303e+06				941004
Q9NXF1	TEX10	Testis-expressed protein 10			2.88965e+06	3.31981e+06		1.28205e+06	573630	580911	1.30963e+06	2.03961e+06		520385	784315	364080	682747	781552	1.07207e+06	878039
Q9NXF8	ZDHC7	Palmitoyltransferase ZDHHC7 (EC 2.3.1.225) (Zinc finger DHHC domain-containing protein 7) (DHHC-7)					2.36737e+06	1.92647e+06
Q9NXG2	THUM1	THUMP domain-containing protein 1							414365
Q9NXG6	P4HTM	Transmembrane prolyl 4-hydroxylase (P4H-TM) (EC 1.14.11.29) (Hypoxia-inducible factor prolyl hydroxylase 4) (HIF-PH4) (HIF-prolyl hydroxylase 4) (HPH-4)
Q9NXH9	TRM1	tRNA (guanine(26)-N(2))-dimethyltransferase (EC 2.1.1.216) (tRNA 2,2-dimethylguanosine-26 methyltransferase) (tRNA(guanine-26,N(2)-N(2)) methyltransferase) (tRNA(m(2,2)G26)dimethyltransferase)								910980			1.31847e+06					460696	425542
Q9NXL2	ARH38	Rho guanine nucleotide exchange factor 38	2.696e+06							1.62184e+06
Q9NXL6	SIDT1	SID1 transmembrane family member 1
Q9NXL9	MCM9	DNA helicase MCM9 (hMCM9) (EC 3.6.4.12) (Mini-chromosome maintenance deficient domain-containing protein 1) (Minichromosome maintenance 9)
Q9NXN4	GDAP2	Ganglioside-induced differentiation-associated protein 2	1.98625e+06	2.12433e+06	2.08648e+06	1.16841e+06				510025	513360
Q9NXR1	NDE1	Nuclear distribution protein nudE homolog 1 (NudE)					1.36833e+06
Q9NXR7	BABA2	BRISC and BRCA1-A complex member 2 (BRCA1-A complex subunit BRE) (BRCA1/BRCA2-containing complex subunit 45) (Brain and reproductive organ-expressed protein)
Q9NXS2	QPCTL	Glutaminyl-peptide cyclotransferase-like protein (EC 2.3.2.5) (Golgi-resident glutaminyl-peptide cyclotransferase) (isoQC) (gQC)	5.89058e+06	3.90694e+06	4.33714e+06	1.06925e+07	1.10733e+07	9.06597e+06	931502		2.00063e+06	1.30044e+06		1.40266e+06			474305	419306	3.20398e+06	593761
Q9NXS3	KLH28	Kelch-like protein 28 (BTB/POZ domain-containing protein 5)
Q9NXU5	ARL15	ADP-ribosylation factor-like protein 15 (ADP-ribosylation factor-related protein 2) (ARF-related protein 2)		1060681		1.10182e+07	8.19894e+06	9.76285e+06		632202	899039	1.35618e+06		1.02069e+06
Q9NXV2	KCTD5	BTB/POZ domain-containing protein KCTD5					544002								658499	858344	815674			680555
Q9NXV6	CARF	CDKN2A-interacting protein (Collaborator of ARF)	588109	735342	1.47535e+06			488930	386390	351060	305835	303114	336723	302502	195312	192912	204378	148197	201329	7.9478e+06
Q9NXX6	NSE4A	Non-structural maintenance of chromosomes element 4 homolog A (NS4EA) (Non-SMC element 4 homolog A)
Q9NXZ1	SAGE1	Sarcoma antigen 1 (Cancer/testis antigen 14) (CT14)
Q9NY15	STAB1	Stabilin-1 (Fasciclin, EGF-like, laminin-type EGF-like and link domain-containing scavenger receptor 1) (FEEL-1) (MS-1 antigen)													30103.7
Q9NY26	S39A1	Zinc transporter ZIP1 (Solute carrier family 39 member 1) (Zinc-iron-regulated transporter-like) (Zrt- and Irt-like protein 1) (ZIP-1) (hZIP1)	2.24932e+06	2.3158e+06	2.73109e+06	5205589	4.97531e+06	7.78439e+06	2.91153e+06	2739496	2798422	3.57911e+06	2.67001e+06	2960638				850656	755350	638662
Q9NY27	PP4R2	Serine/threonine-protein phosphatase 4 regulatory subunit 2				310626
Q9NY33	DPP3	Dipeptidyl peptidase 3 (EC 3.4.14.4) (Dipeptidyl aminopeptidase III) (Dipeptidyl arylamidase III) (Dipeptidyl peptidase III) (DPP III) (Enkephalinase B)		666226		8.71242e+06	5831360	3.81664e+06						1.69734e+06	854919	414203	556782	2.22294e+06	2.00529e+06	1.19733e+06
Q9NY35	CLDN1	Claudin domain-containing protein 1 (Membrane protein GENX-3745)	1551583	1.65775e+06	1.71792e+06	23921137	2.54726e+07	2.43263e+07		1.31606e+06	2.1076e+06	2.40118e+06	2.40985e+06	2.45143e+06	1.69302e+06	1.94623e+06	1.81126e+06	2.70595e+06	2.27983e+06	846978
Q9NY37	ASIC5	Acid-sensing ion channel 5 (ASIC5) (Amiloride-sensitive cation channel 5) (Human intestine Na(+) channel) (HINaC)
Q9NY46	SCN3A	Sodium channel protein type 3 subunit alpha (Sodium channel protein brain III subunit alpha) (Sodium channel protein type III subunit alpha) (Voltage-gated sodium channel subtype III) (Voltage-gated sodium channel subunit alpha Nav1.3)	4593635					4305049			3933366
Q9NY56	OBP2A	Odorant-binding protein 2a (Odorant-binding protein IIa) (OBPIIa)
Q9NY61	AATF	Protein AATF (Apoptosis-antagonizing transcription factor) (Rb-binding protein Che-1)						3.80278e+06
Q9NY64	GTR8	Solute carrier family 2, facilitated glucose transporter member 8 (Glucose transporter type 8) (GLUT-8) (Glucose transporter type X1)
Q9NY74	ETAA1	Ewing's tumor-associated antigen 1 (Ewing's tumor-associated antigen 16)
Q9NY84	VNN3	Vascular non-inflammatory molecule 3 (Vanin-3) (EC 3.5.1.92)				2.62062e+06		2346023
Q9NY93	DDX56	Probable ATP-dependent RNA helicase DDX56 (EC 3.6.4.13) (ATP-dependent 61 kDa nucleolar RNA helicase) (DEAD box protein 21) (DEAD box protein 56)	7.96721e+06	1.43841e+06	5.85919e+06	7292852	2110524	2474167	3.07522e+06	716051	888502	1.39357e+06		694292	921056	2.67637e+06	1.66024e+06	409240	887632	1.23092e+06
Q9NY97	B3GN2	N-acetyllactosaminide beta-1,3-N-acetylglucosaminyltransferase 2 (EC 2.4.1.149) (Beta-1,3-N-acetylglucosaminyltransferase 1) (BGnT-1) (Beta-1,3-Gn-T1) (Beta3Gn-T1) (Beta-1,3-galactosyltransferase 7) (Beta-1,3-GalTase 7) (Beta3Gal-T7) (Beta3GalT7) (b3Gal-T7) (Beta-3-Gx-T7) (UDP-Gal:beta-GlcNAc beta-1,3-galactosyltransferase 7) (UDP-GlcNAc:betaGal beta-1,3-N-acetylglucosaminyltransferase 2) (BGnT-2) (Beta-1,3-Gn-T2) (Beta-1,3-N-acetylglucosaminyltransferase 2) (Beta3Gn-T2) (UDP-galactose:beta-N-acetylglucosamine beta-1,3-galactosyltransferase 7)				4.33048e+06	3.19799e+06		1.36905e+06				556722	601486	204809				307882
Q9NYA4	MTMR4	Myotubularin-related protein 4 (EC 3.1.3.48) (FYVE domain-containing dual specificity protein phosphatase 2) (FYVE-DSP2) (Zinc finger FYVE domain-containing protein 11)			949007												257299
Q9NYB5	SO1C1	Solute carrier organic anion transporter family member 1C1 (Organic anion transporter F) (OATP-F) (Organic anion transporter polypeptide-related protein 5) (OAT-RP-5) (OATPRP5) (Organic anion-transporting polypeptide 14) (OATP-14) (Solute carrier family 21 member 14) (Thyroxine transporter)
Q9NYC9	DYH9	Dynein heavy chain 9, axonemal (Axonemal beta dynein heavy chain 9) (Ciliary dynein heavy chain 9)	1.15228e+07	1.19718e+07	1.4117e+07	2.0144e+06			1.98711e+06	7.08405e+06	1.55395e+06			2.24777e+06	593925				111237
Q9NYF3	FA53C	Protein FAM53C		169600				621831
Q9NYF8	BCLF1	Bcl-2-associated transcription factor 1 (Btf) (BCLAF1 and THRAP3 family member 1)	1.39552e+07	1.14974e+07	1.65021e+07	1.25306e+07	4.2903e+06	1.20616e+07	9.32906e+06	6.99988e+06	5.62286e+06	7.30928e+06	4.78184e+06	6490759	2.72531e+06	7.12977e+06	5.39457e+06	4.46395e+06	4.09716e+06	4.02648e+06
Q9NYG2	ZDHC3	Palmitoyltransferase ZDHHC3 (EC 2.3.1.225) (Protein DHHC1) (Zinc finger DHHC domain-containing protein 3) (DHHC-3)
Q9NYG8	KCNK4	Potassium channel subfamily K member 4 (TWIK-related arachidonic acid-stimulated potassium channel protein) (TRAAK) (Two pore potassium channel KT4.1) (Two pore K(+) channel KT4.1)																		128711
Q9NYJ1	COA4	Cytochrome c oxidase assembly factor 4 homolog, mitochondrial (Coiled-coil-helix-coiled-coil-helix domain-containing protein 8) (E2-induced gene 2 protein)	1.57098e+06	1.50701e+06	1.43969e+06	5.98305e+06	2.94579e+06	2.60553e+06	2.00559e+06	1.07855e+06		1.65918e+06		1.02714e+06	339891	357401	425310
Q9NYL9	TMOD3	Tropomodulin-3 (Ubiquitous tropomodulin) (U-Tmod)	2.60093e+06	4.09798e+06	1.10368e+06	1.66756e+07	2.24643e+07	1.69321e+07	855206	3.23958e+06	2156692	2.09234e+06	3.7911e+06	1.8204e+06
Q9NYP3	DONS	Protein downstream neighbor of Son (B17)
Q9NYR8	RDH8	Retinol dehydrogenase 8 (EC 1.1.1.300) (Photoreceptor outer segment all-trans retinol dehydrogenase) (Short chain dehydrogenase/reductase family 28C member 2)		1.18494e+06
Q9NYT0	PLEK2	Pleckstrin-2				4.36068e+06	4.66713e+06	2380066
Q9NYV8	T2R14	Taste receptor type 2 member 14 (T2R14) (Taste receptor family B member 1) (TRB1)
Q9NYW0	T2R10	Taste receptor type 2 member 10 (T2R10) (Taste receptor family B member 2) (TRB2)												749538
Q9NYW2	TA2R8	Taste receptor type 2 member 8 (T2R8) (Taste receptor family B member 5) (TRB5)
Q9NYW3	TA2R7	Taste receptor type 2 member 7 (T2R7) (Taste receptor family B member 4) (TRB4)
Q9NYW4	TA2R5	Taste receptor type 2 member 5 (T2R5)				209464
Q9NYY3	PLK2	Serine/threonine-protein kinase PLK2 (EC 2.7.11.21) (Polo-like kinase 2) (PLK-2) (hPlk2) (Serine/threonine-protein kinase SNK) (hSNK) (Serum-inducible kinase)															322292
Q9NYY8	FAKD2	FAST kinase domain-containing protein 2, mitochondrial	1.4954e+06	740593	931244					954820	905432	874596		759863	333002	318329	463668
Q9NYZ1	TV23B	Golgi apparatus membrane protein TVP23 homolog B	6.98594e+06	5.76915e+06	8166020	31578564	1.72195e+07	1.57209e+07	6.37374e+06	5.15045e+06		3.41351e+06	2.48737e+06	4.19849e+06				891624	494977
Q9NZ08	ERAP1	Endoplasmic reticulum aminopeptidase 1 (EC 3.4.11.-) (ARTS-1) (Adipocyte-derived leucine aminopeptidase) (A-LAP) (Aminopeptidase PILS) (Puromycin-insensitive leucyl-specific aminopeptidase) (PILS-AP) (Type 1 tumor necrosis factor receptor shedding aminopeptidase regulator)	1.53504e+07	1.39661e+07	1.19317e+07	2.91594e+07	4.2265e+07	2.1518e+07			1.04793e+06				315303	1.57932e+06	481303	604710	706228
Q9NZ09	UBAP1	Ubiquitin-associated protein 1 (UBAP-1) (Nasopharyngeal carcinoma-associated gene 20 protein)										1.85395e+06
Q9NZ32	ARP10	Actin-related protein 10 (Actin-related protein 11) (hARP11)				1546780			394737	388908	274316	366978	324138	487184		138033		130810	148485
Q9NZ45	CISD1	CDGSH iron-sulfur domain-containing protein 1 (MitoNEET)	2.05331e+06	1.88893e+06	2.06569e+06	1.86717e+06			1749424						723505	713293	651286	4.23914e+06
Q9NZ63	TLS1	Telomere length and silencing protein 1 homolog (Hepatocellular carcinoma-associated antigen 59)												946339
Q9NZ71	RTEL1	Regulator of telomere elongation helicase 1 (EC 3.6.4.12) (Novel helicase-like)				1.17433e+06												731994	817509
Q9NZA1	CLIC5	Chloride intracellular channel protein 5
Q9NZB2	F120A	Constitutive coactivator of PPAR-gamma-like protein 1 (Oxidative stress-associated Src activator) (Protein FAM120A)	844928	4.6008e+06	1.1806e+06	9.98261e+06		8.16436e+06			75638.4	81156.7	78233.6	157047	256926	95144.2	270905	267333	474260	119287
Q9NZC7	WWOX	WW domain-containing oxidoreductase (EC 1.1.1.-) (Fragile site FRA16D oxidoreductase) (Short chain dehydrogenase/reductase family 41C member 1)				189164
Q9NZD2	GLTP	Glycolipid transfer protein (GLTP)						1.0609e+06
Q9NZD8	SPG21	Maspardin (Acid cluster protein 33) (Spastic paraplegia 21 autosomal recessive Mast syndrome protein) (Spastic paraplegia 21 protein)	1.87096e+07	2.21953e+07	2.46056e+07	3.25901e+07	2.19755e+07	1.46076e+07	2.62493e+07	2.4262e+07	2.43831e+07	1.97728e+07	1.69188e+07	1.72296e+07	4.72121e+06	6.18456e+06	5.61688e+06	5.91933e+06	4.78883e+06	2.54777e+06
Q9NZH7	IL36B	Interleukin-36 beta (FIL1 eta) (Interleukin-1 eta) (IL-1 eta) (Interleukin-1 family member 8) (IL-1F8) (Interleukin-1 homolog 2) (IL-1H2)	935287	721709	1.12146e+06						699418								323238
Q9NZI6	TF2L1	Transcription factor CP2-like protein 1 (CP2-related transcriptional repressor 1) (CRTR-1) (Transcription factor LBP-9)														449009
Q9NZI7	UBIP1	Upstream-binding protein 1 (Transcription factor LBP-1)	377408
Q9NZI8	IF2B1	Insulin-like growth factor 2 mRNA-binding protein 1 (IGF2 mRNA-binding protein 1) (IMP-1) (IMP1) (Coding region determinant-binding protein) (CRD-BP) (IGF-II mRNA-binding protein 1) (VICKZ family member 1) (Zipcode-binding protein 1) (ZBP-1)	3.52547e+07	2.8865e+07	3.18149e+07	7.26678e+07	3.42752e+07	3.66494e+07	3.89511e+07	3.33174e+07	3.69457e+07	3.77529e+07	3.00201e+07	5.00021e+07	7.71894e+06	1.25386e+07	1.65078e+07	1.89207e+07	1.70537e+07	1.17655e+07
Q9NZJ4	SACS	Sacsin (DnaJ homolog subfamily C member 29) (DNAJC29)		2.92768e+06					2.88333e+06			1.83788e+06	674671	16575.6		1.10141e+06
Q9NZJ6	COQ3	Ubiquinone biosynthesis O-methyltransferase, mitochondrial (3-demethylubiquinol 3-O-methyltransferase) (EC 2.1.1.64) (Polyprenyldihydroxybenzoate methyltransferase) (EC 2.1.1.114)	1.89372e+06	1.25474e+06	1.71309e+06	1.14069e+06	1.22244e+06	1.02383e+06	961296					3.94075e+06
Q9NZJ7	MTCH1	Mitochondrial carrier homolog 1 (Presenilin-associated protein)	1.40907e+06	941305		2.18663e+06			1.05909e+06					1.09462e+06	1.11005e+06	568142	2.18206e+06		1312594
Q9NZK5	ADA2	Adenosine deaminase 2 (EC 3.5.4.4) (Cat eye syndrome critical region protein 1)
Q9NZM1	MYOF	Myoferlin (Fer-1-like protein 3)	1318249474	1327539268	1435740916	4704393499	5231584637	4133668607	1266533229	1218548919	1168409261	9.81791e+08	887879548	1049830871	2.36038e+08	2.54945e+08	2.2088e+08	3.19371e+08	3.04015e+08	1.57503e+08
Q9NZM3	ITSN2	Intersectin-2 (SH3 domain-containing protein 1B) (SH3P18) (SH3P18-like WASP-associated protein)				2191085	3.05233e+07	24061484
Q9NZM4	BICRA	BRD4-interacting chromatin-remodeling complex-associated protein (Glioma tumor suppressor candidate region gene 1 protein)
Q9NZM5	NOP53	Ribosome biogenesis protein NOP53 (Glioma tumor suppressor candidate region gene 2 protein) (Protein interacting with carboxyl terminus 1) (PICT-1) (p60)						2.01379e+06						1.10505e+06	487266	1.41577e+06	3.44203e+06		719852	1.98181e+06
Q9NZM6	PK2L2	Polycystic kidney disease 2-like 2 protein (Polycystin-2L2) (Polycystin-L2)																		750385
Q9NZP2	OR6C2	Olfactory receptor 6C2 (HSA3)																		663241
Q9NZP6	NPAP1	Nuclear pore-associated protein 1											349729
Q9NZP8	C1RL	Complement C1r subcomponent-like protein (C1r-LP) (C1r-like protein) (EC 3.4.21.-) (C1r-like serine protease analog protein) (CLSPa)
Q9NZQ3	SPN90	NCK-interacting protein with SH3 domain (54 kDa VacA-interacting protein) (54 kDa vimentin-interacting protein) (VIP54) (90 kDa SH3 protein interacting with Nck) (AF3p21) (Dia-interacting protein 1) (DIP-1) (Diaphanous protein-interacting protein) (SH3 adapter protein SPIN90) (WASP-interacting SH3-domain protein) (WISH) (Wiskott-Aldrich syndrome protein-interacting protein)										2.73128e+06	2.86244e+06
Q9NZQ8	TRPM5	Transient receptor potential cation channel subfamily M member 5 (Long transient receptor potential channel 5) (LTrpC-5) (LTrpC5) (MLSN1- and TRP-related gene 1 protein)
Q9NZR1	TMOD2	Tropomodulin-2 (Neuronal tropomodulin) (N-Tmod)									691402
Q9NZT2	OGFR	Opioid growth factor receptor (OGFr) (Protein 7-60) (Zeta-type opioid receptor)																400976
Q9NZU7	CABP1	Calcium-binding protein 1 (CaBP1) (Calbrain) (Caldendrin)
Q9NZV5	SELN	Selenoprotein N (SelN)
Q9NZW5	MPP6	MAGUK p55 subfamily member 6 (Veli-associated MAGUK 1) (VAM-1)	6192212	2.28358e+06	2.84461e+06	1.17748e+08	1.44734e+08	9.89919e+07	1.19974e+07	2.3786e+07	8.40342e+06	9.71513e+06	14192056	1.98908e+07	335066		427817	584553	552527	254918
Q9P000	COMD9	COMM domain-containing protein 9										875156	530780
Q9P003	CNIH4	Protein cornichon homolog 4 (CNIH-4) (Cornichon family AMPA receptor auxiliary protein 4)	8.36343e+06	8490065	8.12742e+06	3.97257e+07	3.67165e+07	26634630	1.32675e+07	11839428	9.71427e+06	1.10954e+07	5797848	1.2855e+07	1748415	2.61396e+06	2.26274e+06	2.59478e+06	2901371	1.60948e+06
Q9P016	THYN1	Thymocyte nuclear protein 1 (Thymocyte protein Thy28)		547312
Q9P031	TAP26	Thyroid transcription factor 1-associated protein 26 (TTF-1-associated protein 26) (Coiled-coil domain-containing protein 59) (TTF-1-associated protein BR2)	1.7374e+06	1.26197e+06			1.92221e+06		1.52854e+06	296579
Q9P032	NDUF4	NADH dehydrogenase [ubiquinone] 1 alpha subcomplex assembly factor 4 (Hormone-regulated proliferation-associated protein of 20 kDa)	3.12231e+06	2.10338e+06	5.53011e+06	5.53606e+06	2175828	3.53705e+06	7.58713e+06	4.81346e+06	422487	3.16031e+06	2.37874e+06	2.88528e+06	1.18396e+06	2.08365e+06	2.0491e+06	1.15237e+06	3.19025e+06	1.04383e+06
Q9P035	HACD3	Very-long-chain (3R)-3-hydroxyacyl-CoA dehydratase 3 (EC 4.2.1.134) (3-hydroxyacyl-CoA dehydratase 3) (HACD3) (Butyrate-induced protein 1) (B-ind1) (hB-ind1) (Protein-tyrosine phosphatase-like A domain-containing protein 1)	8.25063e+07	8.34523e+07	8.70571e+07	1.66699e+08	1.57904e+08	1.37318e+08	7.87566e+07	83141220	5.49438e+07	6.36551e+07	3.53761e+07	7.98831e+07	2.79435e+07	3.4446e+07	3.56082e+07	3.49708e+07	4.62528e+07	2.01023e+07
Q9P055	JKAMP	JNK1/MAPK8-associated membrane protein (JKAMP) (JNK1-associated membrane protein) (JAMP) (Medulloblastoma antigen MU-MB-50.4)
Q9P0I2	EMC3	ER membrane protein complex subunit 3 (Transmembrane protein 111)	6.92776e+06	4.41411e+06	6.9719e+06	2.30533e+07	1.51085e+07	1.2822e+07	8.56538e+06	7.83645e+06	7.02352e+06	9.61337e+06	6.66889e+06	12558801	3.62032e+06	3.46211e+06	4.51319e+06	4.68797e+06	4.78986e+06	2.04763e+06
Q9P0J1	PDP1	[Pyruvate dehydrogenase [acetyl-transferring]]-phosphatase 1, mitochondrial (PDP 1) (EC 3.1.3.43) (Protein phosphatase 2C) (Pyruvate dehydrogenase phosphatase catalytic subunit 1) (PDPC 1)	1.29866e+06	1.31616e+06		5.91371e+06	4.78143e+06	2.3395e+06	404128
Q9P0J7	KCMF1	E3 ubiquitin-protein ligase KCMF1 (EC 2.3.2.27) (FGF-induced in gastric cancer) (Potassium channel modulatory factor) (PCMF) (RING-type E3 ubiquitin transferase KCMF1) (ZZ-type zinc finger-containing protein 1)
Q9P0K7	RAI14	Ankycorbin (Ankyrin repeat and coiled-coil structure-containing protein) (Novel retinal pigment epithelial cell protein) (Retinoic acid-induced protein 14)	1.05397e+07	1.00095e+06		5.23699e+06	9.18003e+06	7.54625e+06		1.35283e+06	6872485				2.39421e+06				3.13885e+06
Q9P0L1	ZKSC7	Zinc finger protein with KRAB and SCAN domains 7 (Zinc finger protein 167) (Zinc finger protein 448) (Zinc finger protein 64)
Q9P0L2	MARK1	Serine/threonine-protein kinase MARK1 (EC 2.7.11.1) (EC 2.7.11.26) (MAP/microtubule affinity-regulating kinase 1) (PAR1 homolog c) (Par-1c) (Par1c)			2.60101e+06
Q9P0M6	H2AW	Core histone macro-H2A.2 (Histone macroH2A2) (mH2A2)	3.97428e+06	859554	7.13333e+06	5.33762e+06		5.11246e+06		867702		855144			322406	1.07366e+06	1.51784e+06	1.06347e+06	1.37315e+06	731953
Q9P0P8	MRES1	Mitochondrial transcription rescue factor 1
Q9P0S3	ORML1	ORM1-like protein 1 (Adoplin-1)				4.21895e+06		3.63227e+06			836992	2.3108e+06	2.22239e+06	3.25849e+06	1.03336e+06		1.19885e+06
Q9P0S9	TM14C	Transmembrane protein 14C	8.34648e+06	8.337e+06	7.46423e+06	1.085e+07	5913354		2.43501e+06	4.44222e+06	1.39317e+06	1.68186e+06	3542972	4.83853e+06	3141045	2.58891e+06		4.47171e+06	5.34996e+06	2.01577e+06
Q9P0T7	TMEM9	Transmembrane protein 9 (Dermal papilla-derived protein 4)	2.98132e+06	2.80128e+06	3.69024e+06	9.91649e+06	8636037	7.80574e+06	1.60923e+06	1.79694e+06		689700		708649	2.36277e+06	2.87713e+06	4.03337e+06	442968	974174
Q9P0U4	CXXC1	CXXC-type zinc finger protein 1 (CpG-binding protein) (PHD finger and CXXC domain-containing protein 1)							129043	125331
Q9P0V3	SH3B4	SH3 domain-binding protein 4 (EH-binding protein 10) (Transferrin receptor-trafficking protein)															247728
Q9P0V9	44084	Septin-10	7725194	877804		2.33742e+06	2.25411e+06	1508794	6.92e+06	780411	774911		716139	704581
Q9P104	DOK5	Docking protein 5 (Downstream of tyrosine kinase 5) (Insulin receptor substrate 6) (IRS-6) (IRS6)									762028	1170530
Q9P109	GCNT4	Beta-1,3-galactosyl-O-glycosyl-glycoprotein beta-1,6-N-acetylglucosaminyltransferase 4 (EC 2.4.1.102) (Core 2-branching enzyme 3) (Core2-GlcNAc-transferase 3) (C2GnT3)
Q9P126	CLC1B	C-type lectin domain family 1 member B (C-type lectin-like receptor 2) (CLEC-2)	9770091							4.89374e+06						2.84306e+06
Q9P1F3	ABRAL	Costars family protein ABRACL (ABRA C-terminal-like protein)	715896	790472	664523	7.92176e+06	9.02908e+06	3.32235e+06	1096129	1.00579e+06		679792		1.82724e+06					1.50692e+06
Q9P1G2	RBAS1	Putative uncharacterized protein encoded by RBM12B-AS1 (RBM12B antisense RNA 1) (RBM12B antisense gene protein 1)															1.19432e+06
Q9P1Q0	VPS54	Vacuolar protein sorting-associated protein 54 (Hepatocellular carcinoma protein 8) (Tumor antigen HOM-HCC-8) (Tumor antigen SLP-8p)				142026								535974
Q9P1T7	MDFIC	MyoD family inhibitor domain-containing protein (I-mfa domain-containing protein) (hIC)
Q9P1U1	ARP3B	Actin-related protein 3B (ARP3-beta) (Actin-like protein 3B) (Actin-related protein ARP4)
Q9P1V8	SAM15	Sterile alpha motif domain-containing protein 15 (SAM domain-containing protein 15)				1.00447e+06
Q9P1W3	CSC1	Calcium permeable stress-gated cation channel 1 (Transmembrane protein 63C)					1.11001e+06
Q9P1Y5	CAMP3	Calmodulin-regulated spectrin-associated protein 3 (Protein Nezha)												210761
Q9P1Z0	ZBTB4	Zinc finger and BTB domain-containing protein 4 (KAISO-like zinc finger protein 1) (KAISO-L1)											2.3149e+06						1.12513e+06
Q9P1Z2	CACO1	Calcium-binding and coiled-coil domain-containing protein 1 (Calphoglin) (Coiled-coil coactivator protein) (Sarcoma antigen NY-SAR-3)	1.16729e+06	1.16014e+06		2.11603e+07	14279695	1.86012e+07	1.63475e+06	2.0774e+06	1.70119e+06	8.28845e+06	1.63567e+07	5.62917e+06	288297	298187	424711	12642763	3.60921e+06	1.77835e+06
Q9P202	WHRN	Whirlin (Autosomal recessive deafness type 31 protein)		2.23551e+06								2102506		2179985			1035223
Q9P203	BTBD7	BTB/POZ domain-containing protein 7
Q9P206	K1522	Uncharacterized protein KIAA1522	489862	431919	466343								128431
Q9P209	CEP72	Centrosomal protein of 72 kDa (Cep72)
Q9P215	POGK	Pogo transposable element with KRAB domain
Q9P219	DAPLE	Protein Daple (Coiled-coil domain-containing protein 88C) (Dvl-associating protein with a high frequency of leucine residues) (hDaple) (Hook-related protein 2) (HkRP2)														806847
Q9P225	DYH2	Dynein heavy chain 2, axonemal (Axonemal beta dynein heavy chain 2) (Ciliary dynein heavy chain 2) (Dynein heavy chain domain-containing protein 3)					1.00087e+06
Q9P227	RHG23	Rho GTPase-activating protein 23 (Rho-type GTPase-activating protein 23)	2484702			7183918			3.61384e+06							1.12753e+06
Q9P232	CNTN3	Contactin-3 (Brain-derived immunoglobulin superfamily protein 1) (BIG-1) (Plasmacytoma-associated neuronal glycoprotein)
Q9P241	AT10D	Probable phospholipid-transporting ATPase VD (EC 7.6.2.1) (ATPase class V type 10D) (P4-ATPase flippase complex alpha subunit ATP10D)						2.02204e+06
Q9P258	RCC2	Protein RCC2 (RCC1-like protein TD-60) (Telophase disk protein of 60 kDa)	2.47373e+06	2.50347e+06	2.9941e+06	1.95469e+06	2.08931e+06		2135351	1.0166e+06	1.75167e+06			530620
Q9P260	RELCH	RAB11-binding protein RELCH (LisH domain and HEAT repeat-containing protein KIAA1468) (RAB11 binding and LisH domain, coiled-coil and HEAT repeat-containing) (RAB11-binding protein containing LisH, coiled-coil, and HEAT repeats)							139312		104055	175379	220227
Q9P265	DIP2B	Disco-interacting protein 2 homolog B (DIP2 homolog B)	640004	1.4138e+06	3.51899e+06	8.90697e+06	1.42255e+07	2.18018e+07	4.82414e+06	4.00476e+06	4754608	4.03953e+06	5.70157e+06	3.75582e+06	252089	1.02591e+06	277002	987194	816834	233753
Q9P266	JCAD	Junctional protein associated with coronary artery disease (JCAD)	2.80763e+06	3.38674e+06	4.16632e+06	1.66012e+06			50692.8	52067	223854	360989		431979	361835	47432	39039.2	40665.4		52065.8
Q9P267	MBD5	Methyl-CpG-binding domain protein 5 (Methyl-CpG-binding protein MBD5)
Q9P270	SLAI2	SLAIN motif-containing protein 2				2.68646e+06	1.00468e+06
Q9P273	TEN3	Teneurin-3 (Ten-3) (Protein Odd Oz/ten-m homolog 3) (Tenascin-M3) (Ten-m3) (Teneurin transmembrane protein 3)			3.98481e+06												623547
Q9P275	UBP36	Ubiquitin carboxyl-terminal hydrolase 36 (EC 3.4.19.12) (Deubiquitinating enzyme 36) (Ubiquitin thioesterase 36) (Ubiquitin-specific-processing protease 36)
Q9P281	BAHC1	BAH and coiled-coil domain-containing protein 1 (Bromo adjacent homology domain-containing protein 2) (BAH domain-containing protein 2)
Q9P287	BCCIP	BRCA2 and CDKN1A-interacting protein (P21- and CDK-associated protein 1) (Protein TOK-1)								1.06856e+06			795212				251875
Q9P289	STK26	Serine/threonine-protein kinase 26 (EC 2.7.11.1) (MST3 and SOK1-related kinase) (Mammalian STE20-like protein kinase 4) (MST-4) (STE20-like kinase MST4) (Serine/threonine-protein kinase MASK)					3859218
Q9P2A4	ABI3	ABI gene family member 3 (New molecule including SH3) (Nesh)											1771883
Q9P2B2	FPRP	Prostaglandin F2 receptor negative regulator (CD9 partner 1) (CD9P-1) (Glu-Trp-Ile EWI motif-containing protein F) (EWI-F) (Prostaglandin F2-alpha receptor regulatory protein) (Prostaglandin F2-alpha receptor-associated protein) (CD antigen CD315)	70506.8												695228
Q9P2B4	CT2NL	CTTNBP2 N-terminal-like protein					162852
Q9P2B7	CFA97	Cilia- and flagella-associated protein 97
Q9P2C4	TM181	Transmembrane protein 181	6.69317e+06	926073	7.20776e+06	6.092e+06	1.53446e+07	8.93723e+06	6.73697e+06	5.16615e+06	6.51295e+06	5.92988e+06	5.6867e+06	7.95983e+06	628738			935106	906591	527841
Q9P2D0	IBTK	Inhibitor of Bruton tyrosine kinase (IBtk)
Q9P2D1	CHD7	Chromodomain-helicase-DNA-binding protein 7 (CHD-7) (EC 3.6.4.12) (ATP-dependent helicase CHD7)
Q9P2D3	HTR5B	HEAT repeat-containing protein 5B				2514699		795789
Q9P2D6	F135A	Protein FAM135A
Q9P2D7	DYH1	Dynein heavy chain 1, axonemal (Axonemal beta dynein heavy chain 1) (Ciliary dynein heavy chain 1) (Heat shock regulated protein 1) (HSRF-1) (hDHC7)			138536	11309624										127097
Q9P2D8	UNC79	Protein unc-79 homolog					2.0594e+06	243094	689838
Q9P2E2	KIF17	Kinesin-like protein KIF17 (KIF3-related motor protein)
Q9P2E3	ZNFX1	NFX1-type zinc finger-containing protein 1
Q9P2E5	CHPF2	Chondroitin sulfate glucuronyltransferase (EC 2.4.1.226) (CSGlcA-T) (Chondroitin glucuronyltransferase) (Chondroitin polymerizing factor 2) (ChPF-2) (Chondroitin synthase 3) (ChSy-3) (N-acetylgalactosaminyl-proteoglycan 3-beta-glucuronosyltransferase)	342982			3.30902e+06	6473250	3.3031e+06
Q9P2F5	STOX2	Storkhead-box protein 2
Q9P2F8	SI1L2	Signal-induced proliferation-associated 1-like protein 2 (SIPA1-like protein 2)					635415
Q9P2G3	KLH14	Kelch-like protein 14 (Protein interactor of Torsin-1A) (Printor) (Protein interactor of torsinA)
Q9P2G4	MAP10	Microtubule-associated protein 10 (Microtubule regulator of 120 KDa)
Q9P2H0	CE126	Centrosomal protein of 126 kDa					2.37387e+06
Q9P2H5	UBP35	Ubiquitin carboxyl-terminal hydrolase 35 (EC 3.4.19.12) (Deubiquitinating enzyme 35) (Ubiquitin thioesterase 35) (Ubiquitin-specific-processing protease 35)
Q9P2J8	ZN624	Zinc finger protein 624
Q9P2J9	PDP2	[Pyruvate dehydrogenase [acetyl-transferring]]-phosphatase 2, mitochondrial (PDP 2) (EC 3.1.3.43) (Pyruvate dehydrogenase phosphatase catalytic subunit 2) (PDPC 2)
Q9P2K2	TXD16	Thioredoxin domain-containing protein 16
Q9P2K3	RCOR3	REST corepressor 3
Q9P2K5	MYEF2	Myelin expression factor 2 (MEF-2) (MyEF-2) (MST156)	2.42764e+06													1023360	1.08808e+06
Q9P2K6	KLH42	Kelch-like protein 42 (Cullin-3-binding protein 9) (Ctb9) (Kelch domain-containing protein 5)
Q9P2K9	DISP3	Protein dispatched homolog 3 (Patched domain-containing protein 2)				1.52749e+06		9979696			2.68412e+06
Q9P2M4	TBC14	TBC1 domain family member 14																	1.12142e+06
Q9P2N2	RHG28	Rho GTPase-activating protein 28 (Rho-type GTPase-activating protein 28)													30538.8
Q9P2N5	RBM27	RNA-binding protein 27 (RNA-binding motif protein 27)	1.83761e+07	2.70389e+06	5.39366e+06	2.19279e+06		663255			280408	576024
Q9P2N6	KANL3	KAT8 regulatory NSL complex subunit 3 (NSL complex protein NSL3) (Non-specific lethal 3 homolog) (Serum inhibited-related protein) (Testis development protein PRTD)
Q9P2P1	NYNRI	Protein NYNRIN (NYN domain and retroviral integrase catalytic domain-containing protein) (Protein cousin of GIN1)								1.39359e+06
Q9P2P6	STAR9	StAR-related lipid transfer protein 9 (START domain-containing protein 9) (StARD9)											13033255
Q9P2R3	ANFY1	Rabankyrin-5 (Rank-5) (Ankyrin repeat and FYVE domain-containing protein 1) (Ankyrin repeats hooked to a zinc finger motif)	823206	802477	971647	1.84585e+06	1.68037e+06	1271976		1.4574e+06	6.1265e+06	1.01769e+07	1.06871e+07	1.03591e+07					465753
Q9P2R6	RERE	Arginine-glutamic acid dipeptide repeats protein (Atrophin-1-like protein) (Atrophin-1-related protein)												80888.9
Q9P2S2	NRX2A	Neurexin-2 (Neurexin II-alpha) (Neurexin-2-alpha)	949232
Q9P2S5	WRP73	WD repeat-containing protein WRAP73 (WD repeat-containing protein 8) (WD repeat-containing protein antisense to TP73 gene)
Q9P2W7	B3GA1	Galactosylgalactosylxylosylprotein 3-beta-glucuronosyltransferase 1 (EC 2.4.1.135) (Beta-1,3-glucuronyltransferase 1) (Glucuronosyltransferase P) (GlcAT-P) (UDP-GlcUA:glycoprotein beta-1,3-glucuronyltransferase) (GlcUAT-P)											526737
Q9P2X0	DPM3	Dolichol-phosphate mannosyltransferase subunit 3 (Dolichol-phosphate mannose synthase subunit 3) (DPM synthase subunit 3) (Dolichyl-phosphate beta-D-mannosyltransferase subunit 3) (Mannose-P-dolichol synthase subunit 3) (MPD synthase subunit 3) (Prostin-1)	8823191	8.36006e+06	7.03966e+06	1.00336e+07	8.26881e+06	9.52169e+06	8.1741e+06	8.45797e+06	8.36561e+06	7.58249e+06	7.85716e+06	9.53486e+06	4.86055e+06	4.43924e+06	4.04674e+06	5.11532e+06	5.58131e+06	2.73121e+06
Q9P2X3	IMPCT	Protein IMPACT (Imprinted and ancient gene protein homolog)
Q9P2Y5	UVRAG	UV radiation resistance-associated gene protein (p63)									370196
Q9P2Z0	THA10	THAP domain-containing protein 10		3352041			8852601
Q9QC07	POK18	Endogenous retrovirus group K member 18 Pol protein (HERV-K(C1a) Pol protein) (HERV-K110 Pol protein) (HERV-K18 Pol protein) (HERV-K_1q23.3 provirus ancestral Pol protein) [Includes: Reverse transcriptase (EC 2.7.7.49); Ribonuclease H (RNase H) (EC 3.1.26.4)]
Q9U4X0	Q9U4X0	Putative erythrocyte binding protein EBL-1 (Fragment)	5704019					37313244		5069139						6.59619e+06	8026180	3.46042e+06		6457545
Q9UBB4	ATX10	Ataxin-10 (Brain protein E46 homolog) (Spinocerebellar ataxia type 10 protein)				5115579			2.77323e+06		3.73344e+06	2.46356e+06	527646	1.15633e+06		68617	54003.2	607224	1.44506e+06	86956.2
Q9UBB6	NCDN	Neurochondrin	303122	217014	316757	160461		292230	248449	347268			421733	507590	117891	121746	119686	186962	146910	133212
Q9UBC2	EP15R	Epidermal growth factor receptor substrate 15-like 1 (Eps15-related protein) (Eps15R)	555843	525466	533245	8.33501e+06	9.52809e+06	9.64184e+06	571484	554279	470256	1.07782e+06	1.06178e+06	1.24007e+06	219143	257520	227286	310875	317839	700912
Q9UBC9	SPRR3	Small proline-rich protein 3 (22 kDa pancornulin) (Cornifin beta) (Esophagin)								1.14466e+06
Q9UBD6	RHCG	Ammonium transporter Rh type C (Rh glycoprotein kidney) (Rhesus blood group family type C glycoprotein) (Rh family type C glycoprotein) (Rh type C glycoprotein) (Tumor-related protein DRC2)					1.76306e+06				1.05083e+06		788514	167198
Q9UBF1	MAGC2	Melanoma-associated antigen C2 (Cancer/testis antigen 10) (CT10) (Hepatocellular carcinoma-associated antigen 587) (MAGE-C2 antigen) (MAGE-E1 antigen)
Q9UBF2	COPG2	Coatomer subunit gamma-2 (Gamma-2-coat protein) (Gamma-2-COP)	5.79577e+06		891967	8.08521e+06	6.60088e+06	6.38249e+06	376319		649234	790159		1.26743e+06
Q9UBF9	MYOTI	Myotilin (57 kDa cytoskeletal protein) (Myofibrillar titin-like Ig domains protein) (Titin immunoglobulin domain protein)
Q9UBH6	XPR1	Xenotropic and polytropic retrovirus receptor 1 (Protein SYG1 homolog) (Xenotropic and polytropic murine leukemia virus receptor X3) (X-receptor)		608623		4.60798e+07	3.46538e+07	2.83528e+07	1.80243e+07	9.51043e+06	8.28392e+06	1.54791e+07	4.18169e+06	1.55711e+07	2.68643e+06	3.67435e+06		2.55446e+06	1.85087e+06	1.17597e+06
