## Supplemental data combined for "Leucine Aminopeptidase LyLAP enables lysosomal degradation of membrane proteins" (part 3 of 3)

### Sheet: Data S3 (continued)
Accession	Gene Symbol	Protein names	shLuc-DMSO_1	shLuc-DMSO_2	shLuc-DMSO_3	shLuc-Baf_1	shLuc-Baf_2	shLuc-Baf_3	shLyLAP #1-DMSO_1	shLyLAP #1-DMSO_2	shLyLAP #1-DMSO_3	shLyLAP #1-Baf_1	shLyLAP #1-Baf_2	shLyLAP #1-Baf_3	shLyLAP #2-DMSO_1	shLyLAP #2-DMSO_2	shLyLAP #2-DMSO_3	shLyLAP #2-Baf_1	shLyLAP #2-Baf_2	shLyLAP #2-Baf_3
Q9UBI1	COMD3	COMM domain-containing protein 3 (Protein Bup) (Protein PIL)					1.2858e+06					532941
Q9UBI9	HDC	Headcase protein homolog (hHDC)																1.1591e+06
Q9UBL3	ASH2L	Set1/Ash2 histone methyltransferase complex subunit ASH2 (ASH2-like protein)			168717	244252	1.90527e+06
Q9UBL6	CPNE7	Copine-7 (Copine VII)					3.0174e+06									411527
Q9UBM8	MGT4C	Alpha-1,3-mannosyl-glycoprotein 4-beta-N-acetylglucosaminyltransferase C (EC 2.4.1.145) (N-acetylglucosaminyltransferase IV homolog) (hGnT-IV-H) (N-glycosyl-oligosaccharide-glycoprotein N-acetylglucosaminyltransferase IVc) (GlcNAc-T IVc) (GnT-IVc) (N-acetylglucosaminyltransferase IVc) (UDP-N-acetylglucosamine: alpha-1,3-D-mannoside beta-1,4-N-acetylglucosaminyltransferase IVc)	334912
Q9UBP0	SPAST	Spastin (EC 5.6.1.1) (Spastic paraplegia 4 protein)								1.1593e+06
Q9UBP9	GULP1	PTB domain-containing engulfment adapter protein 1 (Cell death protein 6 homolog) (PTB domain adapter protein CED-6) (Protein GULP)	1.84353e+06		1.94986e+06	9.20981e+06	3.65551e+07	2.87672e+07	1.85007e+06	3.03235e+06	1.28882e+06			2.39209e+06		522082			1.38852e+06	692495
Q9UBQ0	VPS29	Vacuolar protein sorting-associated protein 29 (hVPS29) (PEP11 homolog) (Vesicle protein sorting 29)	9.71211e+06	1.11957e+07	1.06102e+07	26899183	3.11365e+07	2.23807e+07	9.98715e+06	8.68293e+06	8.13968e+06	1.44128e+07	1.26384e+07	1.57954e+07	2.10579e+06	1.52785e+06	2.10426e+06	3195639	3.00267e+06	1.80385e+06
Q9UBQ5	EIF3K	Eukaryotic translation initiation factor 3 subunit K (eIF3k) (Eukaryotic translation initiation factor 3 subunit 12) (Muscle-specific gene M9 protein) (PLAC-24) (eIF-3 p25) (eIF-3 p28)	4.89152e+06	4.83791e+06	6.96265e+06	1.32483e+07	1.34563e+07	8684834	5.59936e+06	5.3531e+06	5.50428e+06	5.43254e+06	5.6605e+06	5.07304e+06	2.0953e+06	2.48629e+06	2.28495e+06	3.06313e+06	2.8983e+06	1.7421e+06
Q9UBQ6	EXTL2	Exostosin-like 2 (EC 2.4.1.223) (Alpha-1,4-N-acetylhexosaminyltransferase EXTL2) (Alpha-GalNAcT EXTL2) (EXT-related protein 2) (Glucuronyl-galactosyl-proteoglycan 4-alpha-N-acetylglucosaminyltransferase) [Cleaved into: Processed exostosin-like 2]	8.83475e+06	9707449	4.48631e+06	2.39716e+07	2.38028e+07	1.95789e+06							2.92747e+06	3.21244e+06	3.61758e+06	3.92645e+06	5.32748e+06	1.90235e+06
Q9UBR5	CKLF	Chemokine-like factor (C32)	2333023	2.45276e+06		8698780	8822917	8094258	3.2082e+06	3219808	3.02354e+06	3.25327e+06	2.53409e+06	3010066	729042	783407			886512	550424
Q9UBU6	FA8A1	Protein FAM8A1 (Autosomal highly conserved protein)
Q9UBV7	B4GT7	Beta-1,4-galactosyltransferase 7 (Beta-1,4-GalTase 7) (Beta4Gal-T7) (b4Gal-T7) (EC 2.4.1.-) (Proteoglycan UDP-galactose:beta-xylose beta1,4-galactosyltransferase I) (UDP-Gal:beta-GlcNAc beta-1,4-galactosyltransferase 7) (UDP-galactose:beta-N-acetylglucosamine beta-1,4-galactosyltransferase 7) (UDP-galactose:beta-xylose beta-1,4-galactosyltransferase) (XGPT) (XGalT-1) (Xylosylprotein 4-beta-galactosyltransferase) (EC 2.4.1.133) (Xylosylprotein beta-1,4-galactosyltransferase)	2.65391e+06	3.12502e+06	2.19041e+06	7.4679e+06	5.91377e+06	4.08371e+06	1.242e+06	1.31187e+06	1.70874e+06	883830	558933	1.17934e+06	710708	362553	433332	553795	714864	333545
Q9UBV8	PEF1	Peflin (PEF protein with a long N-terminal hydrophobic domain) (Penta-EF hand domain-containing protein 1)	7.79147e+06	5.93643e+06	7.6547e+06	1.59832e+07	1.7195e+07	1.4271e+07	6.67897e+06	5.38489e+06	5.25994e+06	2.72072e+06	2.9291e+06	3.80045e+06	2.73935e+06	2.63975e+06	3.2359e+06	3.59001e+06	5.22321e+06	1.27564e+06
Q9UBW7	ZMYM2	Zinc finger MYM-type protein 2 (Fused in myeloproliferative disorders protein) (Rearranged in atypical myeloproliferative disorder protein) (Zinc finger protein 198)												212443
Q9UBX2	DUX4	Double homeobox protein 4 (Double homeobox protein 10)
Q9UBY8	CLN8	Protein CLN8
Q9UC06	ZNF70	Zinc finger protein 70 (Zinc finger protein N27C7-1)					205586
Q9UDR5	AASS	Alpha-aminoadipic semialdehyde synthase, mitochondrial (LKR/SDH) [Includes: Lysine ketoglutarate reductase (LKR) (LOR) (EC 1.5.1.8); Saccharopine dehydrogenase (SDH) (EC 1.5.1.9)]		2.03381e+06	1.38372e+06					1.97027e+06
Q9UDT6	CLIP2	CAP-Gly domain-containing linker protein 2 (Cytoplasmic linker protein 115) (CLIP-115) (Cytoplasmic linker protein 2) (Williams-Beuren syndrome chromosomal region 3 protein) (Williams-Beuren syndrome chromosomal region 4 protein)	1.71704e+06		1.61846e+06				910281						487399	653610	600706			668890
Q9UDV7	ZN282	Zinc finger protein 282 (HTLV-I U5RE-binding protein 1) (HUB-1)				339886
Q9UDX5	MTFP1	Mitochondrial fission process protein 1 (Mitochondrial 18 kDa protein) (MTP18)										1.45064e+06	267980	1.57793e+06					787319
Q9UEE9	CFDP1	Craniofacial development protein 1 (Bucentaur)	1974576									910285
Q9UEG4	ZN629	Zinc finger protein 629 (Zinc finger protein 65)
Q9UET6	TRM7	Putative tRNA (cytidine(32)/guanosine(34)-2'-O)-methyltransferase (EC 2.1.1.205) (2'-O-ribose RNA methyltransferase TRM7 homolog) (Protein ftsJ homolog 1)				533767
Q9UEW8	STK39	STE20/SPS1-related proline-alanine-rich protein kinase (Ste-20-related kinase) (EC 2.7.11.1) (DCHT) (Serine/threonine-protein kinase 39)					4.73193e+06							1.31028e+06						608388
Q9UEY8	ADDG	Gamma-adducin (Adducin-like protein 70)			2526366	4.87791e+06	3.64453e+06			1.26359e+06
Q9UF56	FXL17	F-box/LRR-repeat protein 17 (F-box and leucine-rich repeat protein 17) (F-box only protein 13)				327756	389144
Q9UFC0	LRWD1	Leucine-rich repeat and WD repeat-containing protein 1 (Centromere protein 33) (CENP-33) (Origin recognition complex-associated protein) (ORC-associated protein) (ORCA)			710797
Q9UFD9	RIM3A	RIMS-binding protein 3A (RIM-BP3.A) (RIMS-binding protein 3.1) (RIM-BP3.1)						2.86123e+06
Q9UFE4	CCD39	Coiled-coil domain-containing protein 39			307238			18811686
Q9UFG5	CS025	UPF0449 protein C19orf25			621505	2.8396e+06	3.01723e+06	3.46155e+06		635280	625852		655224			294461	220555
Q9UFH2	DYH17	Dynein heavy chain 17, axonemal (Axonemal beta dynein heavy chain 17) (Axonemal dynein heavy chain-like protein 1) (Ciliary dynein heavy chain 17) (Ciliary dynein heavy chain-like protein 1) (Dynein light chain 2, axonemal)			6.54033e+06											939213
Q9UFN0	NPS3A	Protein NipSnap homolog 3A (NipSnap3A) (Protein NipSnap homolog 4) (NipSnap4) (Target for Salmonella secreted protein C) (TassC)	4.49298e+06	882522		7.73669e+06	4.40273e+06	4.47761e+06	4.22035e+06	3.82828e+06	2.52195e+06	3.0472e+06	3.59802e+06	4.44977e+06	1.35518e+06	989356	1.6496e+06	1124010	3.05501e+06	629514
Q9UFV1	TBC29	Putative TBC1 domain family member 29
Q9UG01	IF172	Intraflagellar transport protein 172 homolog						1.51808e+06
Q9UG63	ABCF2	ATP-binding cassette sub-family F member 2 (Iron-inhibited ABC transporter 2)	4.21314e+06	5.91146e+06	9.84853e+06	1.52269e+07	1.00274e+07	6.7565e+06	1.07442e+07	9.28025e+06	1.05636e+07	6.67911e+06	6.72581e+06	7.6136e+06	1.26658e+06	998889	352235
Q9UGF7	O12D3	Olfactory receptor 12D3 (Hs6M1-27) (Olfactory receptor OR6-27)
Q9UGH3	S23A2	Solute carrier family 23 member 2 (Na(+)/L-ascorbic acid transporter 2) (Nucleobase transporter-like 1 protein) (Sodium-dependent vitamin C transporter 2) (hSVCT2) (Yolk sac permease-like molecule 2)				2380666	2630311	2.52895e+06		649966
Q9UGI0	ZRAN1	Ubiquitin thioesterase ZRANB1 (EC 3.4.19.12) (TRAF-binding domain-containing protein) (hTrabid) (Zinc finger Ran-binding domain-containing protein 1)
Q9UGK3	STAP2	Signal-transducing adaptor protein 2 (STAP-2) (Breast tumor kinase substrate) (BRK substrate)
Q9UGQ3	GTR6	Solute carrier family 2, facilitated glucose transporter member 6 (Glucose transporter type 6) (GLUT-6)	1.11785e+07	6490484	7.10221e+06	2.19625e+07	7.81325e+06	6.79549e+06
Q9UGR2	Z3H7B	Zinc finger CCCH domain-containing protein 7B (Rotavirus 'X'-associated non-structural protein) (RoXaN)											1.10679e+06
Q9UGV2	NDRG3	Protein NDRG3 (N-myc downstream-regulated gene 3 protein)					10007360	6.51233e+06				6726218	7.49917e+06	6823486				1.76312e+06
Q9UGY1	NOL12	Nucleolar protein 12
Q9UH17	ABC3B	DNA dC->dU-editing enzyme APOBEC-3B (A3B) (EC 3.5.4.38) (Phorbolin-1-related protein) (Phorbolin-2/3)							4652778
Q9UH62	ARMX3	Armadillo repeat-containing X-linked protein 3 (ARM protein lost in epithelial cancers on chromosome X 3) (Protein ALEX3)	480241	1.56585e+06	1.72802e+06	8355526	9.60617e+06	813493	388554	654391		462244	290438	400024	800960	2.23042e+06	2.4585e+06	1.5232e+06	1.08143e+06	1.33201e+06
Q9UH65	SWP70	Switch-associated protein 70 (SWAP-70)				2429422			960326	822709	1.77141e+06		973580	2.10107e+06			302426	534710	400696	320364
Q9UH90	FBX40	F-box only protein 40 (Muscle disease-related protein)						1435380
Q9UH92	MLX	Max-like protein X (Class D basic helix-loop-helix protein 13) (bHLHd13) (Max-like bHLHZip protein) (Protein BigMax) (Transcription factor-like protein 4)			45956.5	93732.1		84757.6							284266
Q9UH99	SUN2	SUN domain-containing protein 2 (Protein unc-84 homolog B) (Rab5-interacting protein) (Rab5IP) (Sad1/unc-84 protein-like 2)						1.48247e+06
Q9UHB6	LIMA1	LIM domain and actin-binding protein 1 (Epithelial protein lost in neoplasm)			2.97011e+06	3.97521e+07	2.20805e+07	2.59515e+07			927747
Q9UHB7	AFF4	AF4/FMR2 family member 4 (ALL1-fused gene from chromosome 5q31 protein) (Protein AF-5q31) (Major CDK9 elongation factor-associated protein)
Q9UHC6	CNTP2	Contactin-associated protein-like 2 (Cell recognition molecule Caspr2)
Q9UHD1	CHRD1	Cysteine and histidine-rich domain-containing protein 1 (CHORD domain-containing protein 1) (CHORD-containing protein 1) (CHP-1) (Protein morgana)			3.21745e+06	716694	7.8488e+06	946378	167134	233032	580104	1.99079e+06	3.27775e+06	5.50093e+06				2.64813e+06	4.54132e+06
Q9UHD4	CIDEB	Cell death activator CIDE-B (Cell death-inducing DFFA-like effector B)
Q9UHD8	44083	Septin-9 (MLL septin-like fusion protein MSF-A) (MLL septin-like fusion protein) (Ovarian/Breast septin) (Ov/Br septin) (Septin D1)	1.41841e+07	1.44867e+07	1.52385e+07	5.17351e+07	5.4572e+07	3.99412e+07	1.58686e+07	1.43761e+07	1.71805e+07	10091183	1.04944e+07	1.01485e+07	3.83346e+06	4.52727e+06	4.0685e+06	4.23237e+06	3641052	1.91189e+06
Q9UHF1	EGFL7	Epidermal growth factor-like protein 7 (EGF-like protein 7) (Multiple epidermal growth factor-like domains protein 7) (Multiple EGF-like domains protein 7) (NOTCH4-like protein) (Vascular endothelial statin) (VE-statin) (Zneu1)						1322732
Q9UHG0	DCDC2	Doublecortin domain-containing protein 2 (Protein RU2S)
Q9UHG3	PCYOX	Prenylcysteine oxidase 1 (EC 1.8.3.5) (Prenylcysteine lyase)	4.05967e+07	4.4735e+07	3.67706e+07	3.8109e+07	3.96492e+07	3.57082e+07	1.44523e+07	1.27482e+07	1.38703e+07	8.31484e+06	6.07216e+06	8.4113e+06	5.8322e+06	6.52737e+06	5.94806e+06	6.05929e+06	5.1799e+06	2.31939e+06
Q9UHJ3	SMBT1	Scm-like with four MBT domains protein 1 (hSFMBT) (Renal ubiquitous protein 1)																1.12752e+06
Q9UHJ6	SHPK	Sedoheptulokinase (SHK) (EC 2.7.1.14) (Carbohydrate kinase-like protein)
Q9UHJ9	PGAP2	Post-GPI attachment to proteins factor 2 (FGF receptor-activating protein 1)
Q9UHL0	DDX25	ATP-dependent RNA helicase DDX25 (EC 3.6.4.13) (DEAD box protein 25) (Gonadotropin-regulated testicular RNA helicase)											933761
Q9UHL4	DPP2	Dipeptidyl peptidase 2 (EC 3.4.14.2) (Dipeptidyl aminopeptidase II) (Dipeptidyl peptidase 7) (Dipeptidyl peptidase II) (DPP II) (Quiescent cell proline dipeptidase)
Q9UHN1	DPOG2	DNA polymerase subunit gamma-2, mitochondrial (DNA polymerase gamma accessory 55 kDa subunit) (p55) (Mitochondrial DNA polymerase accessory subunit) (MtPolB) (PolG-beta)															217702
Q9UHN6	CEIP2	Cell surface hyaluronidase (EC 3.2.1.35) (Cell migration-inducing hyaluronidase 2) (Transmembrane protein 2)				6.8166e+06	3.13796e+07	1.4191e+07
Q9UHP3	UBP25	Ubiquitin carboxyl-terminal hydrolase 25 (EC 3.4.19.12) (Deubiquitinating enzyme 25) (USP on chromosome 21) (Ubiquitin thioesterase 25) (Ubiquitin-specific-processing protease 25)	196290
Q9UHP9	SMPX	Small muscular protein (Stretch-responsive skeletal muscle protein)
Q9UHQ1	NARF	Nuclear prelamin A recognition factor (Iron-only hydrogenase-like protein 2) (IOP2)
Q9UHQ4	BAP29	B-cell receptor-associated protein 29 (BCR-associated protein 29) (Bap29)	1.05384e+07	6.41989e+06	8.61598e+06	1.57692e+07	1.47391e+07	5.45982e+06	4.18698e+06	4.22023e+06	2.73933e+06	3.57966e+06	1.00401e+06	5.90457e+06	1.23577e+06	2.29247e+06	1.00778e+06	189905	739286	794401
Q9UHR4	BI2L1	Brain-specific angiogenesis inhibitor 1-associated protein 2-like protein 1 (BAI1-associated protein 2-like protein 1) (Insulin receptor tyrosine kinase substrate)	5.19921e+06	6.188e+06	1.0987e+07	1.37307e+07	2.3758e+07	8.75703e+06	8.04902e+06	7.41981e+06	9.17925e+06	3.77505e+06	5.75028e+06	8.88797e+06	521667	315149	309830	328032	364814
Q9UHV7	MED13	Mediator of RNA polymerase II transcription subunit 13 (Activator-recruited cofactor 250 kDa component) (ARC250) (Mediator complex subunit 13) (Thyroid hormone receptor-associated protein 1) (Thyroid hormone receptor-associated protein complex 240 kDa component) (Trap240) (Vitamin D3 receptor-interacting protein complex component DRIP250) (DRIP250)					11212668					2183006
Q9UHV9	PFD2	Prefoldin subunit 2	1.01777e+06	2.29808e+06	1.41966e+06	1.07068e+07	1.55877e+07	1.08811e+07	2.67842e+06	1.20627e+06	2.28795e+06	3.55511e+06	4210996	3.32309e+06	564233	1.20124e+06	605558	2.29195e+06	3.28936e+06	1.83806e+06
Q9UHW5	GPN3	GPN-loop GTPase 3 (ATP-binding domain 1 family member C)																625135
Q9UHY1	NRBP	Nuclear receptor-binding protein				12576956	5597812	2.66778e+06		1.41573e+06	705362		907432	867578	250484		435843	1.30421e+06	488648	343014
Q9UHY8	FEZ2	Fasciculation and elongation protein zeta-2 (Zygin II) (Zygin-2)						2.76946e+06		1.36866e+06		2.70903e+06					995010
Q9UI14	PRAF1	Prenylated Rab acceptor protein 1 (PRA1 family protein 1)	5.05159e+06	5.42623e+06	7.90251e+06	5.62884e+07	2.26246e+07	19116523	9002920	7762889	6.12056e+06	6.18133e+06	3.48803e+06	7.37771e+06	626057		1.18076e+06	2.69072e+06	2.86578e+06	883039
Q9UI26	IPO11	Importin-11 (Imp11) (Ran-binding protein 11) (RanBP11)	88409.6		115785	363832			55906					88806.4		46778.9
Q9UI30	TR112	Multifunctional methyltransferase subunit TRM112-like protein (tRNA methyltransferase 112 homolog)	3.01505e+06	2.99505e+06	4.29613e+06	1.13499e+07	8568075	3.3368e+06	4.16781e+06	4.3891e+06	3653904		3.52311e+06	3.63582e+06		974479	1.54025e+06	2.17314e+06	2.48651e+06	1.1288e+06
Q9UI33	SCNBA	Sodium channel protein type 11 subunit alpha (Peripheral nerve sodium channel 5) (PN5) (Sensory neuron sodium channel 2) (Sodium channel protein type XI subunit alpha) (Voltage-gated sodium channel subunit alpha Nav1.9) (hNaN)
Q9UI36	DACH1	Dachshund homolog 1 (Dach1)
Q9UI38	TSP50	Probable threonine protease PRSS50 (EC 3.4.25.-) (Cancer/testis antigen 20) (Serine protease 50) (Testis-specific protease-like protein 50)
Q9UI43	MRM2	rRNA methyltransferase 2, mitochondrial (EC 2.1.1.-) (16S rRNA (uridine(1369)-2'-O)-methyltransferase) (16S rRNA [Um1369] 2'-O-methyltransferase) (Protein ftsJ homolog 2)								249588
Q9UI46	DNAI1	Dynein intermediate chain 1, axonemal (Axonemal dynein intermediate chain 1)												1.74753e+06				850516
Q9UIA9	XPO7	Exportin-7 (Exp7) (Ran-binding protein 16)				4.39578e+06	6444969											429265
Q9UIB8	SLAF5	SLAM family member 5 (Cell surface antigen MAX.3) (Hly9-beta) (Leukocyte differentiation antigen CD84) (Signaling lymphocytic activation molecule 5) (CD antigen CD84)										63342.2
Q9UID3	VPS51	Vacuolar protein sorting-associated protein 51 homolog (Another new gene 2 protein) (Protein fat-free homolog)			208803					125352				118274
Q9UIF8	BAZ2B	Bromodomain adjacent to zinc finger domain protein 2B (hWALp4)					2.95648e+06
Q9UIF9	BAZ2A	Bromodomain adjacent to zinc finger domain protein 2A (Transcription termination factor I-interacting protein 5) (TTF-I-interacting protein 5) (Tip5) (hWALp3)
Q9UIG0	BAZ1B	Tyrosine-protein kinase BAZ1B (EC 2.7.10.2) (Bromodomain adjacent to zinc finger domain protein 1B) (Williams syndrome transcription factor) (Williams-Beuren syndrome chromosomal region 10 protein) (Williams-Beuren syndrome chromosomal region 9 protein) (hWALp2)	991711		2.00391e+06	511596			864516			703063							448976
Q9UIG5	PS1C1	Psoriasis susceptibility 1 candidate gene 1 protein (Protein SEEK1)
Q9UII4	HERC5	E3 ISG15--protein ligase HERC5 (EC 2.3.2.-) (Cyclin-E-binding protein 1) (HECT domain and RCC1-like domain-containing protein 5)						2822463
Q9UIL4	KIF25	Kinesin-like protein KIF25 (Kinesin-like protein 3)
Q9UIQ6	LCAP	Leucyl-cystinyl aminopeptidase (Cystinyl aminopeptidase) (EC 3.4.11.3) (Insulin-regulated membrane aminopeptidase) (Insulin-responsive aminopeptidase) (IRAP) (Oxytocinase) (OTase) (Placental leucine aminopeptidase) (P-LAP) [Cleaved into: Leucyl-cystinyl aminopeptidase, pregnancy serum form]	1.48644e+08	1.70103e+08	1.85833e+08	2.7491e+08	272380756	2.23272e+08	1.1215e+08	1.09619e+08	9.7047e+07	7.90313e+07	6.35316e+07	7.87861e+07	9132812	1.07984e+07	10059058	1.15649e+07	9.88397e+06	7.68878e+06
Q9UIR0	BTNL2	Butyrophilin-like protein 2 (BTL-II)
Q9UIU0	Q9UIU0	Dihydropyridine receptor alpha 2 subunit
Q9UJ04	TSYL4	Testis-specific Y-encoded-like protein 4 (TSPY-like protein 4)
Q9UJ55	MAGL2	MAGE-like protein 2 (Necdin-like protein 1) (Protein nM15)		889391
Q9UJ71	CLC4K	C-type lectin domain family 4 member K (Langerin) (CD antigen CD207)															1.46661e+06
Q9UJ72	ANX10	Annexin A10 (Annexin-10) (Annexin-14)		335231	456774			1.97283e+06
Q9UJA3	MCM8	DNA helicase MCM8 (EC 3.6.4.12) (Minichromosome maintenance 8)				2.57665e+06
Q9UJA5	TRM6	tRNA (adenine(58)-N(1))-methyltransferase non-catalytic subunit TRM6 (mRNA methyladenosine-N(1)-methyltransferase non-catalytic subunit TRM6) (tRNA(m1A58)-methyltransferase subunit TRM6) (tRNA(m1A58)MTase subunit TRM6)
Q9UJC3	HOOK1	Protein Hook homolog 1 (h-hook1) (hHK1)			2863863
Q9UJG1	MSPD1	Motile sperm domain-containing protein 1				9305776	9484519
Q9UJK0	TSR3	Ribosome biogenesis protein TSR3 homolog	1.00814e+06	1.02712e+06	1.02881e+06				578747	533954	501168		322357
Q9UJL9	ZF69B	Zinc finger protein 69 homolog B (Zinc finger protein 643)
Q9UJM3	ERRFI	ERBB receptor feedback inhibitor 1 (Mitogen-inducible gene 6 protein) (MIG-6)					208096
Q9UJP4	KLH21	Kelch-like protein 21															68339.9
Q9UJQ7	SCP2D	SCP2 sterol-binding domain-containing protein 1	906415	835127					932388			920646	833802	1.13369e+06					738554	603072
Q9UJS0	CMC2	Calcium-binding mitochondrial carrier protein Aralar2 (Citrin) (Mitochondrial aspartate glutamate carrier 2) (Solute carrier family 25 member 13)	5.5852e+07	5.75039e+07	6.22766e+07	1.22296e+08	8.52649e+07	85192468	9.46681e+07	8.49731e+07	7.44791e+07	8.89765e+07	7.10305e+07	9.697e+07	3.94563e+07	4.76077e+07	5.68841e+07	6.02126e+07	6.58785e+07	2.76314e+07
Q9UJT0	TBE	Tubulin epsilon chain (Epsilon-tubulin)
Q9UJT2	TSKS	Testis-specific serine kinase substrate (Testis-specific kinase substrate) (STK22 substrate 1)										160981
Q9UJU6	DBNL	Drebrin-like protein (Cervical SH3P7) (Cervical mucin-associated protein) (Drebrin-F) (HPK1-interacting protein of 55 kDa) (HIP-55) (SH3 domain-containing protein 7)	1.63364e+06	2.36637e+06	942900	1.16308e+07	1.42735e+07	9.86918e+06	720143	2.19777e+06	2.1121e+06	2.37207e+06	6.00619e+06	3.27544e+06	1.13237e+06	1.49158e+06	1.52978e+06	3.57824e+06	1.46034e+06	1.61538e+06
Q9UJV9	DDX41	Probable ATP-dependent RNA helicase DDX41 (EC 3.6.4.13) (DEAD box protein 41) (DEAD box protein abstrakt homolog)	7.49636e+07	7.63584e+07	7.83934e+07	3.42859e+07	4.63378e+07	2.59758e+07	3.74646e+07	3.95404e+07	4.6486e+07	8.44596e+06	1.34043e+07	3.09646e+07	2.02379e+06	1.03716e+07	3.594e+06	1.62105e+07	1.94518e+06	675973
Q9UJZ1	STML2	Stomatin-like protein 2, mitochondrial (SLP-2) (EPB72-like protein 2) (Paraprotein target 7) (Paratarg-7)	4.64625e+07	4.13414e+07	4.13022e+07	70957716	5.37667e+07	63482290	4.64156e+07	4.27763e+07	4.14857e+07	4.98722e+07	3.94651e+07	4.72211e+07	2.74908e+07	3.33511e+07	4.15335e+07	3.65809e+07	4.07469e+07	2.22691e+07
Q9UK28	TM59L	Transmembrane protein 59-like (Brain-specific membrane-anchored protein)				4.63375e+06	20029085	4.4882e+06
Q9UK33	ZN580	Zinc finger protein 580 (LDL-induced EC protein)
Q9UK39	NOCT	Nocturnin (EC 3.1.3.-) (Carbon catabolite repression 4-like protein)				1.57506e+06			818596
Q9UK59	DBR1	Lariat debranching enzyme (EC 3.1.-.-)
Q9UK61	TASOR	Protein TASOR (CTCL tumor antigen se89-1) (Retinoblastoma-associated protein RAP140) (Transgene activation suppressor protein)												1.03075e+06
Q9UK73	FEM1B	Protein fem-1 homolog B (FEM1b) (FEM1-beta) (Fem-1-like death receptor-binding protein alpha) (Fem-1-like in apoptotic pathway protein alpha) (F1A-alpha)
Q9UK76	JUPI1	Jupiter microtubule associated homolog 1 (Androgen-regulated protein 2) (Hematological and neurological expressed 1 protein) [Cleaved into: Jupiter microtubule associated homolog 1, N-terminally processed]				5.04045e+06	4.77266e+06	4044215				299542	939106	752407				1.88372e+06	1.4847e+06	351878
Q9UK80	UBP21	Ubiquitin carboxyl-terminal hydrolase 21 (EC 3.4.19.12) (Deubiquitinating enzyme 21) (Ubiquitin thioesterase 21) (Ubiquitin-specific-processing protease 21)
Q9UK96	FBX10	F-box only protein 10						550803
Q9UK99	FBX3	F-box only protein 3												1.75979e+06
Q9UKA1	FBXL5	F-box/LRR-repeat protein 5 (F-box and leucine-rich repeat protein 5) (F-box protein FBL4/FBL5) (p45SKP2-like protein)
Q9UKA4	AKA11	A-kinase anchor protein 11 (AKAP-11) (A-kinase anchor protein 220 kDa) (AKAP 220) (hAKAP220) (Protein kinase A-anchoring protein 11) (PRKA11)				6.37882e+06	5.55163e+06	6.1803e+06
Q9UKA9	PTBP2	Polypyrimidine tract-binding protein 2 (Neural polypyrimidine tract-binding protein) (Neurally-enriched homolog of PTB) (PTB-like protein)		87951.9
Q9UKB5	AJAP1	Adherens junction-associated protein 1 (Membrane protein shrew-1)
Q9UKC9	FBXL2	F-box/LRR-repeat protein 2 (F-box and leucine-rich repeat protein 2) (F-box protein FBL2/FBL3)														242831
Q9UKD1	GMEB2	Glucocorticoid modulatory element-binding protein 2 (GMEB-2) (DNA-binding protein p79PIF) (Parvovirus initiation factor p79) (PIF p79)															577078			168842
Q9UKD2	MRT4	mRNA turnover protein 4 homolog (Ribosome assembly factor MRTO4)			1.5821e+06	2.24877e+06						760347		369844		1.19665e+06	1.15103e+06		1.80037e+06	911473
Q9UKE5	TNIK	TRAF2 and NCK-interacting protein kinase (EC 2.7.11.1)													5.50236e+06
Q9UKF7	PITC1	Cytoplasmic phosphatidylinositol transfer protein 1 (Mammalian rdgB homolog beta) (M-rdgB beta) (MrdgBbeta) (Retinal degeneration B homolog beta) (RdgBbeta)				24152.5
Q9UKI8	TLK1	Serine/threonine-protein kinase tousled-like 1 (EC 2.7.11.1) (PKU-beta) (Tousled-like kinase 1)
Q9UKJ1	PILRA	Paired immunoglobulin-like type 2 receptor alpha (Cell surface receptor FDF03) (Inhibitory receptor PILR-alpha)			607216
Q9UKJ5	CHIC2	Cysteine-rich hydrophobic domain-containing protein 2 (BrX-like translocated in leukemia)										1.6613e+06		3.23175e+06
Q9UKL3	C8AP2	CASP8-associated protein 2 (FLICE-associated huge protein)				2646048							312214			1.04488e+06		2.60855e+06
Q9UKM9	RALY	RNA-binding protein Raly (Autoantigen p542) (Heterogeneous nuclear ribonucleoprotein C-like 2) (hnRNP core protein C-like 2) (hnRNP associated with lethal yellow protein homolog)	4679756	2669187	1.04726e+07				8.49928e+06	1.15293e+07	5.0941e+06	8.69748e+06	5.16434e+06	8.77119e+06	5.44393e+06	6.51312e+06	5.2466e+06	3.40262e+06	5.74662e+06	4.8532e+06
Q9UKQ9	KLK9	Kallikrein-9 (EC 3.4.21.-) (Kallikrein-like protein 3) (KLK-L3)										609827							261070
Q9UKR0	KLK12	Kallikrein-12 (EC 3.4.21.-) (Kallikrein-like protein 5) (KLK-L5)
Q9UKR3	KLK13	Kallikrein-13 (EC 3.4.21.-) (Kallikrein-like protein 4) (KLK-L4)
Q9UKR5	ERG28	Ergosterol biosynthetic protein 28 homolog				28125588	3.05765e+07	2.36393e+07			1.28721e+06							4.95195e+06	6.4823e+06
Q9UKS6	PACN3	Protein kinase C and casein kinase substrate in neurons protein 3 (SH3 domain-containing protein 6511)	1.10674e+06	946595		6.9759e+06	7.91477e+06	2.92393e+06	1.43947e+06	589696	2.57668e+06	847742	1.47692e+06	936860		375133		491616	494327
Q9UKT6	FXL21	Putative F-box/LRR-repeat protein 21 (F-box and leucine-rich repeat protein 21) (F-box and leucine-rich repeat protein 3B) (F-box/LRR-repeat protein 3B)					11017
Q9UKV8	AGO2	Protein argonaute-2 (Argonaute2) (hAgo2) (EC 3.1.26.n2) (Argonaute RISC catalytic component 2) (Eukaryotic translation initiation factor 2C 2) (eIF-2C 2) (eIF2C 2) (PAZ Piwi domain protein) (PPD) (Protein slicer)									692427					87476.2	59197.9
Q9UKY4	POMT2	Protein O-mannosyl-transferase 2 (EC 2.4.1.109) (Dolichyl-phosphate-mannose--protein mannosyltransferase 2)						131712
Q9UKY7	CDV3	Protein CDV3 homolog				2.80204e+06	8715323	2926707				573578			197710			1.58604e+06	298895	150446
Q9UKZ1	CNO11	CCR4-NOT transcription complex subunit 11	471513		258062						231596		268897	336910
Q9UL03	INT6	Integrator complex subunit 6 (Int6) (DBI-1) (Protein DDX26) (Protein deleted in cancer 1) (DICE1)	1.58912e+06		353250
Q9UL15	BAG5	BAG family molecular chaperone regulator 5 (BAG-5) (Bcl-2-associated athanogene 5)	5690305		6995405		13597568
Q9UL16	CFA45	Cilia- and flagella-associated protein 45 (Coiled-coil domain-containing protein 19) (Nasopharyngeal epithelium-specific protein 1)
Q9UL25	RAB21	Ras-related protein Rab-21	4.15884e+07	5.01281e+07	5.62587e+07	138360376	1.25459e+08	9.78956e+07	3.96555e+07	3.23917e+07	3.29142e+07	3.1417e+07	2.53335e+07	31279085	1.5428e+07	1.84754e+07	1.88002e+07	2.01481e+07	21823073	1.11713e+07
Q9UL33	TPC2L	Trafficking protein particle complex subunit 2-like protein						2.35184e+06
Q9UL36	ZN236	Zinc finger protein 236
Q9UL40	ZN346	Zinc finger protein 346 (Just another zinc finger protein)													174301	244409			255389	242824
Q9UL42	PNMA2	Paraneoplastic antigen Ma2 (40 kDa neuronal protein) (Onconeuronal antigen Ma2) (Paraneoplastic neuronal antigen MM2)
Q9UL49	TCFL5	Transcription factor-like 5 protein (Cha transcription factor) (HPV-16 E2-binding protein 1) (E2BP-1)							7325517
Q9UL51	HCN2	Potassium/sodium hyperpolarization-activated cyclic nucleotide-gated channel 2 (Brain cyclic nucleotide-gated channel 2) (BCNG-2)
Q9UL52	TM11E	Transmembrane protease serine 11E (EC 3.4.21.-) (Serine protease DESC1) (Transmembrane protease serine 11E2) [Cleaved into: Transmembrane protease serine 11E non-catalytic chain; Transmembrane protease serine 11E catalytic chain]				424487	376446	1.21319e+06
Q9UL59	ZN214	Zinc finger protein 214 (BWSCR2-associated zinc finger protein 1) (BAZ-1)
Q9UL63	MKLN1	Muskelin			1.42203e+06			1.2609e+06	1.43518e+06						873969	868326	2118937	750278	823490
Q9UL68	MYT1L	Myelin transcription factor 1-like protein (MyT1-L) (MyT1L)								1.16031e+06				1.79337e+06
Q9ULA0	DNPEP	Aspartyl aminopeptidase (EC 3.4.11.21)																520355		485852
Q9ULC4	MCTS1	Malignant T-cell-amplified sequence 1 (MCT-1) (Multiple copies T-cell malignancies)	347043	459601	549962	7.28573e+06	1.30914e+07	7276158			1.55475e+06	1.98917e+06	841240	1.19402e+06	284002	245997	663511	854364	1.54758e+06	468476
Q9ULC8	ZDHC8	Probable palmitoyltransferase ZDHHC8 (EC 2.3.1.225) (Zinc finger DHHC domain-containing protein 8) (DHHC-8) (Zinc finger protein 378)						711743
Q9ULD2	MTUS1	Microtubule-associated tumor suppressor 1 (AT2 receptor-binding protein) (Angiotensin-II type 2 receptor-interacting protein) (Mitochondrial tumor suppressor 1)
Q9ULD4	BRPF3	Bromodomain and PHD finger-containing protein 3							953947
Q9ULD5	ZN777	Zinc finger protein 777						62372876				481602		387228
Q9ULD6	INTU	Protein inturned (Inturned planar cell polarity effector homolog) (PDZ domain-containing protein 6)			1.15523e+06
Q9ULD9	ZN608	Zinc finger protein 608 (Renal carcinoma antigen NY-REN-36)				8.07261e+06												648142
Q9ULE3	DEN2A	DENN domain-containing protein 2A				47132.9
Q9ULE4	F184B	Protein FAM184B
Q9ULE6	PALD	Paladin		719160		484090
Q9ULF5	S39AA	Zinc transporter ZIP10 (Solute carrier family 39 member 10) (Zrt- and Irt-like protein 10) (ZIP-10)		748509		2.60691e+07	3.04499e+07	1.41611e+07	5.19231e+06	3.9534e+06	5.22954e+06	5.89494e+06	5.12988e+06	6.50557e+06	298489	1.23117e+06	529066	2.88902e+06	2.7101e+06	1.71905e+06
Q9ULG6	CCPG1	Cell cycle progression protein 1 (Cell cycle progression restoration protein 8)							5.67801e+06	5.51393e+06	4150427	4547858	4.47769e+06	5.31185e+06				128102		100346
Q9ULH4	LRFN2	Leucine-rich repeat and fibronectin type-III domain-containing protein 2 (Synaptic adhesion-like molecule 1)
Q9ULI0	ATD2B	ATPase family AAA domain-containing protein 2B
Q9ULI1	NWD2	NACHT and WD repeat domain-containing protein 2 (Leucine-rich repeat and WD repeat-containing protein KIAA1239)											157501
Q9ULI4	KI26A	Kinesin-like protein KIF26A		2518722	2.75472e+06	3.81122e+06	3630255	7.24478e+06				5.20962e+07	1.86555e+06				772650	1.14134e+06	1.13116e+06
Q9ULJ1	ODF2L	Protein BCAP (Basal body centriole-associated protein) (Outer dense fiber protein 2-like)					1.5143e+06
Q9ULJ3	ZBT21	Zinc finger and BTB domain-containing protein 21 (Zinc finger protein 295)
Q9ULJ7	ANR50	Ankyrin repeat domain-containing protein 50																1.07061e+06
Q9ULK0	GRID1	Glutamate receptor ionotropic, delta-1 (GluD1) (GluR delta-1 subunit)																646766	454996
Q9ULK2	AT7L1	Ataxin-7-like protein 1 (Ataxin-7-like protein 4)
Q9ULK4	MED23	Mediator of RNA polymerase II transcription subunit 23 (Activator-recruited cofactor 130 kDa component) (ARC130) (Cofactor required for Sp1 transcriptional activation subunit 3) (CRSP complex subunit 3) (Mediator complex subunit 23) (Protein sur-2 homolog) (hSur-2) (Transcriptional coactivator CRSP130) (Vitamin D3 receptor-interacting protein complex 130 kDa component) (DRIP130)
Q9ULL0	K1210	Acrosomal protein KIAA1210				675568
Q9ULL1	PKHG1	Pleckstrin homology domain-containing family G member 1
Q9ULM0	PKHH1	Pleckstrin homology domain-containing family H member 1 (PH domain-containing family H member 1)					2.04569e+06		1.36697e+06	10360184	554088	10702429	11097948	10037507					6.16595e+06
Q9ULM2	ZN490	Zinc finger protein 490													384712
Q9ULM3	YETS2	YEATS domain-containing protein 2														1.94854e+06
Q9ULN7	PNM8B	Paraneoplastic antigen-like protein 8B (PNMA-like protein 2)
Q9ULP9	TBC24	TBC1 domain family member 24				1.29264e+06						920054		865658
Q9ULQ0	STRP2	Striatin-interacting protein 2 (Protein FAM40B)					4874036							2.35272e+06						204410
Q9ULR5	PAI2B	Polyadenylate-binding protein-interacting protein 2B (PABP-interacting protein 2B) (PAIP-2B) (Poly(A)-binding protein-interacting protein 2B)
Q9ULT8	HECD1	E3 ubiquitin-protein ligase HECTD1 (EC 2.3.2.26) (E3 ligase for inhibin receptor) (EULIR) (HECT domain-containing protein 1) (HECT-type E3 ubiquitin transferase HECTD1)
Q9ULU4	PKCB1	Protein kinase C-binding protein 1 (Cutaneous T-cell lymphoma-associated antigen se14-3) (CTCL-associated antigen se14-3) (Rack7) (Zinc finger MYND domain-containing protein 8)																714227	366446	1.6282e+06
Q9ULU8	CAPS1	Calcium-dependent secretion activator 1 (Calcium-dependent activator protein for secretion 1) (CAPS-1)
Q9ULV3	CIZ1	Cip1-interacting zinc finger protein (CDKN1A-interacting zinc finger protein 1) (Nuclear protein NP94) (Zinc finger protein 356)	299077	313277	369956
Q9ULV4	COR1C	Coronin-1C (Coronin-3) (hCRNN4)	1.05035e+07	1.23572e+07	1.40763e+07	9.33443e+07	1.30262e+08	6.97141e+07	1.96298e+07	1.99647e+07	2.16257e+07	1.5902e+07	1.63724e+07	1.47166e+07	4.46672e+06	4.29725e+06	2.5174e+06	5.08884e+06	6.58823e+06	2.23385e+06
Q9ULW0	TPX2	Targeting protein for Xklp2 (Differentially expressed in cancerous and non-cancerous lung cells 2) (DIL-2) (Hepatocellular carcinoma-associated antigen 519) (Hepatocellular carcinoma-associated antigen 90) (Protein fls353) (Restricted expression proliferation-associated protein 100) (p100)	871144
Q9ULW3	ABT1	Activator of basal transcription 1 (hABT1) (Basal transcriptional activator)						284127
Q9ULW5	RAB26	Ras-related protein Rab-26		998203							1.47845e+06
Q9ULX6	AKP8L	A-kinase anchor protein 8-like (AKAP8-like protein) (Helicase A-binding protein 95) (HAP95) (Homologous to AKAP95 protein) (HA95) (Neighbor of A-kinase-anchoring protein 95) (Neighbor of AKAP95)																		1.34932e+06
Q9ULX9	MAFF	Transcription factor MafF (U-Maf) (V-maf musculoaponeurotic fibrosarcoma oncogene homolog F)				518644		442387		177457		352863	277019						157461
Q9UM00	TMCO1	Calcium load-activated calcium channel (CLAC channel) (Transmembrane and coiled-coil domain-containing protein 1) (Transmembrane and coiled-coil domains protein 4) (Xenogeneic cross-immune protein PCIA3)	1.01777e+07	7769115	1.03131e+07	1.90249e+07	2.39692e+07	1.33931e+07	9.85643e+06	1.28004e+07	6.7013e+06	7.42328e+06	5.60522e+06	8.95329e+06	2.90618e+06	3.65827e+06	3.56331e+06	3.61964e+06	4.38285e+06	2.22389e+06
Q9UM07	PADI4	Protein-arginine deiminase type-4 (EC 3.5.3.15) (HL-60 PAD) (Peptidylarginine deiminase IV) (Protein-arginine deiminase type IV)
Q9UM21	MGT4A	Alpha-1,3-mannosyl-glycoprotein 4-beta-N-acetylglucosaminyltransferase A (EC 2.4.1.145) (N-glycosyl-oligosaccharide-glycoprotein N-acetylglucosaminyltransferase IVa) (GlcNAc-T IVa) (GnT-IVa) (N-acetylglucosaminyltransferase IVa) (UDP-N-acetylglucosamine: alpha-1,3-D-mannoside beta-1,4-N-acetylglucosaminyltransferase IVa) [Cleaved into: Alpha-1,3-mannosyl-glycoprotein 4-beta-N-acetylglucosaminyltransferase A soluble form]				1.46132e+06
Q9UM22	EPDR1	Mammalian ependymin-related protein 1 (MERP-1) (Upregulated in colorectal cancer gene 1 protein)	9719899	10802814	10701082
Q9UM82	SPAT2	Spermatogenesis-associated protein 2												46243.6
Q9UMF0	ICAM5	Intercellular adhesion molecule 5 (ICAM-5) (Telencephalin)					551156	479068					67205.1
Q9UMR3	TBX20	T-box transcription factor TBX20 (T-box protein 20)				2.95921e+06
Q9UMS0	NFU1	NFU1 iron-sulfur cluster scaffold homolog, mitochondrial (HIRA-interacting protein 5)	1.41676e+06	3.35714e+06	2.99539e+06	2.38251e+06	3.69797e+06		15194824	14956812	2.53272e+06	2.67429e+06	2.44137e+06		921752	1.49564e+06	1.68759e+06	1.73763e+06	1.55027e+06	674392
Q9UMS5	PHTF1	Putative homeodomain transcription factor 1															839633
Q9UMS6	SYNP2	Synaptopodin-2 (Genethonin-2) (Myopodin)
Q9UMX5	NENF	Neudesin (Cell immortalization-related protein 2) (Neuron-derived neurotrophic factor) (Protein GIG47) (Secreted protein of unknown function) (SPUF protein)		4.21029e+06		1.20006e+07	2.88694e+06	9682956	4.94912e+06	2062973	1.62696e+06	6.74332e+06	2.14435e+06	3.63052e+06	2.06998e+06	949547	483820	3.98494e+06	2.16607e+06	809235
Q9UMY1	NOL7	Nucleolar protein 7 (Nucleolar protein of 27 kDa)		2.60238e+06	2.16687e+06			8832439							1.07756e+06	1.71213e+06
Q9UMY4	SNX12	Sorting nexin-12			1.70855e+06	5.38337e+06	3.84878e+06	2.97071e+06	2.20883e+06	2.50624e+06	2.14229e+06	1.22584e+07	4.00643e+06	6.0309e+06	534376	629619	611466	1028881	890729	928373
Q9UMZ2	SYNRG	Synergin gamma (AP1 subunit gamma-binding protein 1) (Gamma-synergin)				3.936e+06	4.07139e+06	8.02766e+06
Q9UMZ3	PTPRQ	Phosphatidylinositol phosphatase PTPRQ (EC 3.1.3.-) (Receptor-type tyrosine-protein phosphatase Q) (PTP-RQ) (R-PTP-Q) (EC 3.1.3.48)
Q9UN36	NDRG2	Protein NDRG2 (N-myc downstream-regulated gene 2 protein) (Protein Syld709613)
Q9UN86	G3BP2	Ras GTPase-activating protein-binding protein 2 (G3BP-2) (GAP SH3 domain-binding protein 2)	1.58278e+07	1.60356e+07	1.39288e+07	1.13018e+07	1.44254e+07	5.24681e+06	5.23826e+06	5.15991e+06	3.88608e+06	3.21405e+06	3.97065e+06	4.16912e+06	1.80301e+06	3.14097e+06	2.78588e+06	2.41274e+06	2861342	2.40332e+06
Q9UNF0	PACN2	Protein kinase C and casein kinase substrate in neurons protein 2 (Syndapin-2) (Syndapin-II) (SdpII)				4.26392e+06	1540020
Q9UNF1	MAGD2	Melanoma-associated antigen D2 (11B6) (Breast cancer-associated gene 1 protein) (BCG-1) (Hepatocellular carcinoma-associated protein JCL-1) (MAGE-D2 antigen)	5.64901e+06	6.06332e+06	6.95685e+06	9.10234e+06	6.51352e+06	7.43699e+06	1.18405e+07	1.16938e+07	9.50949e+06	1.12955e+07	1.34974e+07	9.21843e+06	1.41351e+06	2.20465e+06	3.63024e+06	5.97113e+06	4.18754e+06	1.13214e+06
Q9UNH6	SNX7	Sorting nexin-7
Q9UNH7	SNX6	Sorting nexin-6 (TRAF4-associated factor 2) [Cleaved into: Sorting nexin-6, N-terminally processed]				2.45925e+06						1.64892e+06	725300	433601	262521		570940	1.00665e+06	1.5554e+06	204566
Q9UNK9	ANGE1	Protein angel homolog 1											185647
Q9UNL4	ING4	Inhibitor of growth protein 4 (p29ING4)	3.51062e+06		14934258	3.7563e+06	3844986		1.47427e+07			1.63939e+06	7.12469e+06		6.32159e+06	5.96199e+06	1.16143e+06			3.90334e+06
Q9UNQ2	DIM1	Probable dimethyladenosine transferase (EC 2.1.1.183) (DIM1 dimethyladenosine transferase 1 homolog) (DIM1 dimethyladenosine transferase 1-like) (Probable 18S rRNA (adenine(1779)-N(6)/adenine(1780)-N(6))-dimethyltransferase) (Probable 18S rRNA dimethylase) (Probable S-adenosylmethionine-6-N',N'-adenosyl(rRNA) dimethyltransferase)	2.23235e+06	2.08432e+06	5.54445e+06			1880013	5.56354e+06	7.79618e+06	7.28313e+06	6.30835e+06	5.69388e+06	6.62436e+06	3.04987e+06	5.22273e+06	5.19579e+06	4.05645e+06	4.0432e+06	2.02428e+06
Q9UNS1	TIM	Protein timeless homolog (hTIM)								207640
Q9UNT1	RBL2B	Rab-like protein 2B																6258328
Q9UNW8	GP132	Probable G-protein coupled receptor 132 (G2 accumulation protein)
Q9UNY5	ZN232	Zinc finger protein 232 (Zinc finger and SCAN domain-containing protein 11)
Q9UNZ5	L10K	Leydig cell tumor 10 kDa protein homolog	850569	2.67132e+06	916310		284632		1.57336e+07	1.13973e+07	1.36713e+06	8.54856e+06	3.76004e+06	1.11272e+07	4.84601e+06	9.2634e+06	1.31616e+07	3.34835e+06	1.10814e+07	1.21502e+06
Q9UP83	COG5	Conserved oligomeric Golgi complex subunit 5 (COG complex subunit 5) (13S Golgi transport complex 90 kDa subunit) (GTC-90) (Component of oligomeric Golgi complex 5) (Golgi transport complex 1)				2.11882e+06	1.34829e+06	2.30324e+06	599758			510593	511726	511719					271560	160639
Q9UP95	S12A4	Solute carrier family 12 member 4 (Electroneutral potassium-chloride cotransporter 1) (Erythroid K-Cl cotransporter 1) (hKCC1)	9.05569e+06	2.12829e+07	2.79872e+07	6.41362e+07	5.78381e+07	4.07032e+07	5.36192e+07	3.19836e+07	2.57209e+07	2.92951e+07	2.63122e+07	5.26939e+07	5.50878e+06	2.78279e+07	4.59276e+06	1.11201e+07	9.23867e+06	5.38611e+06
Q9UPA5	BSN	Protein bassoon (Zinc finger protein 231)			1.00611e+06					897491	932797	590328	456007				353799			214755
Q9UPE1	SRPK3	SRSF protein kinase 3 (EC 2.7.11.1) (Muscle-specific serine kinase 1) (MSSK-1) (Serine/arginine-rich protein-specific kinase 3) (SR-protein-specific kinase 3) (Serine/threonine-protein kinase 23)									782119				147973		176938
Q9UPG8	PLAL2	Zinc finger protein PLAGL2 (Pleiomorphic adenoma-like protein 2)
Q9UPM9	B9D1	B9 domain-containing protein 1 (MKS1-related protein 1)									531613							369298
Q9UPN3	MACF1	Microtubule-actin cross-linking factor 1, isoforms 1/2/3/5 (620 kDa actin-binding protein) (ABP620) (Actin cross-linking family protein 7) (Macrophin-1) (Trabeculin-alpha)	6.87414e+07	5.95107e+07	6.76792e+07	2.85751e+08	3.30531e+08	2.44055e+08	3.30895e+07	4.44819e+07	4.43456e+07	2.89111e+07	2.15368e+07	1.89348e+07	7.42343e+06	1.2451e+07	6.71926e+06	1.31117e+07	1.4985e+07	4.72908e+06
Q9UPN4	CP131	Centrosomal protein of 131 kDa (5-azacytidine-induced protein 1) (Pre-acrosome localization protein 1)		1.4816e+06		1.31161e+06	1.19153e+06
Q9UPN6	SCAF8	SR-related and CTD-associated factor 8 (CDC5L complex-associated protein 7) (RNA-binding motif protein 16)		1.14862e+06		1.95234e+06		1.51888e+06		921280		1158307	807020	630906	301083		317077
Q9UPN7	PP6R1	Serine/threonine-protein phosphatase 6 regulatory subunit 1 (SAPS domain family member 1)				1.07566e+06	769880
Q9UPP5	K1107	AP2-interacting clathrin-endocytosis protein (APache)												2.03139e+06
Q9UPQ0	LIMC1	LIM and calponin homology domains-containing protein 1
Q9UPQ8	DOLK	Dolichol kinase (EC 2.7.1.108) (Transmembrane protein 15)					444164		139040
Q9UPQ9	TNR6B	Trinucleotide repeat-containing gene 6B protein
Q9UPR0	PLCL2	Inactive phospholipase C-like protein 2 (PLC-L(2)) (PLC-L2) (Phospholipase C-L2) (Phospholipase C-epsilon-2) (PLC-epsilon-2)	3.72251e+06		3.53355e+06										524496
Q9UPR6	ZFR2	Zinc finger RNA-binding protein 2						3.93468e+06					2.28796e+06
Q9UPS8	ANR26	Ankyrin repeat domain-containing protein 26
Q9UPT5	EXOC7	Exocyst complex component 7 (Exocyst complex component Exo70)				1.47917e+06	7.61583e+06			2.02984e+06			2.72043e+06			1.02827e+06	241137		1.26124e+06
Q9UPT8	ZC3H4	Zinc finger CCCH domain-containing protein 4	543863		688401	628151	596907		288645	224110	356972
Q9UPU5	UBP24	Ubiquitin carboxyl-terminal hydrolase 24 (EC 3.4.19.12) (Deubiquitinating enzyme 24) (Ubiquitin thioesterase 24) (Ubiquitin-specific-processing protease 24)			932970	3.74178e+06
Q9UPU7	TBD2B	TBC1 domain family member 2B
Q9UPU9	SMAG1	Protein Smaug homolog 1 (Smaug 1) (hSmaug1) (Sterile alpha motif domain-containing protein 4A) (SAM domain-containing protein 4A)
Q9UPV0	CE164	Centrosomal protein of 164 kDa (Cep164)		5.63846e+06	845474	2.35233e+06		1904788					1.97482e+06
Q9UPW5	CBPC1	Cytosolic carboxypeptidase 1 (EC 3.4.17.-) (ATP/GTP-binding protein 1) (Nervous system nuclear protein induced by axotomy protein 1 homolog)
Q9UPW6	SATB2	DNA-binding protein SATB2 (Special AT-rich sequence-binding protein 2)
Q9UPX0	TUTLB	Protein turtle homolog B (Immunoglobulin superfamily member 9B) (IgSF9B)							1.91017e+06
Q9UPX8	SHAN2	SH3 and multiple ankyrin repeat domains protein 2 (Shank2) (Cortactin-binding protein 1) (CortBP1) (Proline-rich synapse-associated protein 1)		571843	457598							348392	426042					357513
Q9UPY3	DICER	Endoribonuclease Dicer (EC 3.1.26.3) (Helicase with RNase motif) (Helicase MOI)								51815.1
Q9UPY5	XCT	Cystine/glutamate transporter (Amino acid transport system xc-) (Calcium channel blocker resistance protein CCBR1) (Solute carrier family 7 member 11) (xCT)				2.16881e+07	3.39e+07	8646419					657556	816674	701296	690845	731617	910973	1.29522e+06	2.21157e+06
Q9UPY8	MARE3	Microtubule-associated protein RP/EB family member 3 (EB1 protein family member 3) (EBF3) (End-binding protein 3) (EB3) (RP3)				879932			555204
Q9UPZ3	HPS5	Hermansky-Pudlak syndrome 5 protein (Alpha-integrin-binding protein 63) (Ruby-eye protein 2 homolog) (Ru2)					13158813
Q9UPZ6	THS7A	Thrombospondin type-1 domain-containing protein 7A [Cleaved into: Thrombospondin type-1 domain-containing protein 7A, soluble form]		670236		522983	3.95987e+06	9064200
Q9UPZ9	CILK1	Serine/threonine-protein kinase ICK (EC 2.7.11.1) (Ciliogenesis associated kinase 1) (Intestinal cell kinase) (hICK) (Laryngeal cancer kinase 2) (LCK2) (MAK-related kinase) (MRK)														884268
Q9UQ03	COR2B	Coronin-2B (Coronin-like protein C) (Clipin-C) (Protein FC96)						1.181e+06
Q9UQ13	SHOC2	Leucine-rich repeat protein SHOC-2 (Protein soc-2 homolog) (Protein sur-8 homolog)				2.14371e+06	2.23387e+06	1.95702e+06
Q9UQ26	RIMS2	Regulating synaptic membrane exocytosis protein 2 (Rab-3-interacting molecule 2) (RIM 2) (Rab-3-interacting protein 3)		539502	480701
Q9UQ35	SRRM2	Serine/arginine repetitive matrix protein 2 (300 kDa nuclear matrix antigen) (Serine/arginine-rich splicing factor-related nuclear matrix protein of 300 kDa) (SR-related nuclear matrix protein of 300 kDa) (Ser/Arg-related nuclear matrix protein of 300 kDa) (Splicing coactivator subunit SRm300) (Tax-responsive enhancer element-binding protein 803) (TaxREB803)	1.73009e+07	7.39886e+06	1.90704e+07	3.54136e+07	2.49435e+07	8.56529e+06	1.55443e+07	1.03634e+07	9.79736e+06	1.72928e+07	1.56199e+07	1.2677e+07	2.03496e+06	3.36365e+06	4.89882e+06	3.25684e+06	3.78796e+06	1.64749e+06
Q9UQ53	MGT4B	Alpha-1,3-mannosyl-glycoprotein 4-beta-N-acetylglucosaminyltransferase B (EC 2.4.1.145) (N-glycosyl-oligosaccharide-glycoprotein N-acetylglucosaminyltransferase IVb) (GlcNAc-T IVb) (GnT-IVb) (N-acetylglucosaminyltransferase IVb) (UDP-N-acetylglucosamine: alpha-1,3-D-mannoside beta-1,4-N-acetylglucosaminyltransferase IVb)	2.04329e+07	7.05661e+06	1.83289e+07	21290385	2.89005e+07	8.6432e+06	1.4117e+06	2.15137e+06
Q9UQ72	PSG11	Pregnancy-specific beta-1-glycoprotein 11 (PS-beta-G-11) (PSBG-11) (Pregnancy-specific glycoprotein 11) (Pregnancy-specific beta-1-glycoprotein 13) (PS-beta-G-13) (PSBG-13) (Pregnancy-specific glycoprotein 13)
Q9UQ74	PSG8	Pregnancy-specific beta-1-glycoprotein 8 (PS-beta-G-8) (PSBG-8) (Pregnancy-specific glycoprotein 8)
Q9UQ80	PA2G4	Proliferation-associated protein 2G4 (Cell cycle protein p38-2G4 homolog) (hG4-1) (ErbB3-binding protein 1)	4404850	4708931	6865068	5.21513e+07	53248424	4.31567e+07	7.39617e+06	1.04354e+07	1.09319e+07	1.23023e+07	6.73837e+06	1.17101e+07	2.08975e+06	2.36641e+06	2.17284e+06	6.27307e+06	4.30039e+06	2.85592e+06
Q9UQD0	SCN8A	Sodium channel protein type 8 subunit alpha (Sodium channel protein type VIII subunit alpha) (Voltage-gated sodium channel subunit alpha Nav1.6)															498828
Q9UQG0	POK11	Endogenous retrovirus group K member 11 Pol protein (HERV-K_3q27.2 provirus ancestral Pol protein) [Includes: Reverse transcriptase (RT) (EC 2.7.7.49); Ribonuclease H (RNase H) (EC 3.1.26.4); Integrase (IN)]				133382
Q9UQK1	PPR3C	Protein phosphatase 1 regulatory subunit 3C (Protein phosphatase 1 regulatory subunit 5) (PP1 subunit R5) (Protein targeting to glycogen) (PTG)
Q9UQR0	SCML2	Sex comb on midleg-like protein 2	449205
Q9UQR1	ZN148	Zinc finger protein 148 (Transcription factor ZBP-89) (Zinc finger DNA-binding protein 89)						5351237						1.32561e+06		763827
Q9Y216	MTMR7	Myotubularin-related protein 7 (Inositol 1,3-bisphosphate phosphatase) (EC 3.1.3.-) (Phosphatidylinositol-3-phosphate phosphatase) (EC 3.1.3.64)
Q9Y221	NIP7	60S ribosome subunit biogenesis protein NIP7 homolog (KD93)	1.03799e+06	832978	2.26533e+06	3182172		1.99407e+06	522765			706955		751254				418118
Q9Y222	DMTF1	Cyclin-D-binding Myb-like transcription factor 1 (hDMTF1) (Cyclin-D-interacting Myb-like protein 1) (hDMP1)											126073
Q9Y224	RTRAF	RNA transcription, translation and transport factor protein (CLE7 homolog) (CLE) (hCLE)	2.43048e+06	2.74859e+06	3.23567e+06	3.30575e+06	6.65448e+06	2.57731e+06	3.52437e+06	2.65178e+06	1223766	775231	1.67874e+06	2.3853e+06	268622		346894		514588
Q9Y228	T3JAM	TRAF3-interacting JNK-activating modulator (TRAF3-interacting protein 3)
Q9Y230	RUVB2	RuvB-like 2 (EC 3.6.4.12) (48 kDa TATA box-binding protein-interacting protein) (48 kDa TBP-interacting protein) (51 kDa erythrocyte cytosolic protein) (ECP-51) (INO80 complex subunit J) (Repressing pontin 52) (Reptin 52) (TIP49b) (TIP60-associated protein 54-beta) (TAP54-beta)	1.33191e+07	9.68743e+06	1.8052e+07	4.71844e+07	2.39226e+07	3.44879e+07	1.09521e+07	1.68172e+07	1.68366e+07	2.92127e+07	1.58271e+07	23035010	2.67128e+06	4.19628e+06	2.35574e+06	9.00437e+06	5.99236e+06	3.18584e+06
Q9Y232	CDYL	Chromodomain Y-like protein (CDY-like) (Crotonyl-CoA hydratase) (EC 4.2.1.-)
Q9Y235	ABEC2	C->U-editing enzyme APOBEC-2 (EC 3.5.4.36) (mRNA(cytosine(6666)) deaminase 2)				2.33808e+06		4.12823e+06			13279051
Q9Y238	DLEC1	Deleted in lung and esophageal cancer protein 1 (Deleted in lung cancer protein 1) (DLC-1)					2.25008e+06										1.93746e+06
Q9Y239	NOD1	Nucleotide-binding oligomerization domain-containing protein 1 (Caspase recruitment domain-containing protein 4)																2.02968e+06
Q9Y240	CLC11	C-type lectin domain family 11 member A (C-type lectin superfamily member 3) (Lymphocyte secreted C-type lectin) (Osteolectin) (Stem cell growth factor) (p47)																663697
Q9Y241	HIG1A	HIG1 domain family member 1A, mitochondrial (Hypoxia-inducible gene 1 protein) (RCF1 homolog A) (RCF1a)															887441		666791
Q9Y256	FACE2	CAAX prenyl protease 2 (EC 3.4.22.-) (Farnesylated proteins-converting enzyme 2) (FACE-2) (Prenyl protein-specific endoprotease 2) (RCE1 homolog) (hRCE1)					1.9755e+06							909435		541652
Q9Y257	KCNK6	Potassium channel subfamily K member 6 (Inward rectifying potassium channel protein TWIK-2) (TWIK-originated similarity sequence)
Q9Y261	FOXA2	Hepatocyte nuclear factor 3-beta (HNF-3-beta) (HNF-3B) (Forkhead box protein A2) (Transcription factor 3B) (TCF-3B)
Q9Y262	EIF3L	Eukaryotic translation initiation factor 3 subunit L (eIF3l) (Eukaryotic translation initiation factor 3 subunit 6-interacting protein) (Eukaryotic translation initiation factor 3 subunit E-interacting protein)	5.4351e+06	4.8742e+06	3.11853e+06	2.31685e+07	1.65723e+07	1.44739e+07	1.6123e+07	1.22426e+07	4.56534e+07	9.72228e+06	1.34483e+07	1.16016e+07	1.84084e+06	4.04129e+06	3.57529e+06	7.40234e+06	2.61878e+06	960517
Q9Y265	RUVB1	RuvB-like 1 (EC 3.6.4.12) (49 kDa TATA box-binding protein-interacting protein) (49 kDa TBP-interacting protein) (54 kDa erythrocyte cytosolic protein) (ECP-54) (INO80 complex subunit H) (Nuclear matrix protein 238) (NMP 238) (Pontin 52) (TIP49a) (TIP60-associated protein 54-alpha) (TAP54-alpha)	15160323	1.5188e+07	21137906	5.75379e+07	5.11911e+07	7.12348e+07	2.22738e+07	12344276	1.14504e+07	2.41749e+07	2.1978e+07	2.62833e+07	4.05801e+06	6.03404e+06	6.67009e+06	9.40394e+06	1.00214e+07	4.82494e+06
Q9Y266	NUDC	Nuclear migration protein nudC (Nuclear distribution protein C homolog)	1.37637e+06	4.54416e+06	3.45221e+06	3.75536e+07	3.01427e+07	22825413	6428514	6.33357e+06	3.57876e+06	1.59077e+07	1.4824e+07	1.69298e+07	2.39273e+06	5.92044e+06	4.96375e+06	8.23725e+06	5.49851e+06	3.67945e+06
Q9Y267	S22AE	Solute carrier family 22 member 14 (Organic cation transporter-like 4) (ORCTL-4)																		96575.3
Q9Y276	BCS1	Mitochondrial chaperone BCS1 (h-BCS1) (BCS1-like protein)	2.73424e+06	1.80476e+06	856673	1.56523e+07	6.83279e+06	5.0608e+06	1.61603e+06	769504		1.45823e+06		2.68201e+06			380118		928054
Q9Y279	VSIG4	V-set and immunoglobulin domain-containing protein 4 (Protein Z39Ig)	2.64917e+06				21450644
Q9Y282	ERGI3	Endoplasmic reticulum-Golgi intermediate compartment protein 3 (Serologically defined breast cancer antigen NY-BR-84)	3.15398e+07	3.45261e+07	3.85698e+07	91394602	8.08037e+07	7.19905e+07	3.54123e+07	3.07061e+07	3.14542e+07	3.40171e+07	2.61823e+07	2.42086e+07	3.00507e+06	2.2595e+06	2.99095e+06	5.03381e+06	8.20429e+06	2.83837e+06
Q9Y283	INVS	Inversin (Inversion of embryo turning homolog) (Nephrocystin-2)																		672020
Q9Y287	ITM2B	Integral membrane protein 2B (Immature BRI2) (imBRI2) (Protein E25B) (Transmembrane protein BRI) (Bri) [Cleaved into: BRI2, membrane form (Mature BRI2) (mBRI2); BRI2 intracellular domain (BRI2 ICD); BRI2C, soluble form; Bri23 peptide (Bri2-23) (ABri23) (C-terminal peptide) (P23 peptide)]	5.28193e+06	4.58055e+06	9122232	4.5863e+07	5.32198e+07	3.49586e+07	2.02575e+07	15889686	1.74132e+07	2.08809e+07	1.76936e+07	21856955	2.05753e+06	1.80315e+06	1.55656e+06	7.35679e+06	6.83662e+06	3.60722e+06
Q9Y294	ASF1A	Histone chaperone ASF1A (Anti-silencing function protein 1 homolog A) (hAsf1) (hAsf1a) (CCG1-interacting factor A) (CIA) (hCIA)			1.12873e+06
Q9Y295	DRG1	Developmentally-regulated GTP-binding protein 1 (DRG-1) (Neural precursor cell expressed developmentally down-regulated protein 3) (NEDD-3) (Translation factor GTPase DRG1) (TRAFAC GTPase DRG1) (EC 3.6.5.-)	5.92116e+06	4.12915e+06	7.31946e+06	4.19855e+06	2.95847e+06	5.16407e+06	4.40892e+06	3.63444e+06	5.03697e+06	8.50939e+06	5.14351e+06	9.63799e+06	432380	625083	592919	1.16552e+06	724357	384620
Q9Y2A9	B3GN3	N-acetyllactosaminide beta-1,3-N-acetylglucosaminyltransferase 3 (EC 2.4.1.149) (Beta-1,3-galactosyl-O-glycosyl-glycoprotein beta-1,3-N-acetylglucosaminyltransferase) (EC 2.4.1.146) (Beta-1,3-galactosyltransferase 8) (Beta-1,3-GalTase 8) (Beta3Gal-T8) (Beta3GalT8) (b3Gal-T8) (Beta-3-Gx-T8) (Core 1 extending beta-1,3-N-acetylglucosaminyltransferase) (Core1-beta3GlcNAcT) (Transmembrane protein 3) (UDP-Gal:beta-GlcNAc beta-1,3-galactosyltransferase 8) (UDP-GlcNAc:betaGal beta-1,3-N-acetylglucosaminyltransferase 3) (BGnT-3) (Beta-1,3-Gn-T3) (Beta-1,3-N-acetylglucosaminyltransferase 3) (Beta3Gn-T3) (UDP-galactose:beta-N-acetylglucosamine beta-1,3-galactosyltransferase 8)
Q9Y2B0	CNPY2	Protein canopy homolog 2 (MIR-interacting saposin-like protein) (Putative secreted protein Zsig9) (Transmembrane protein 4)	3.6407e+07	4.10381e+07	4.4087e+07	51201487	3.12184e+07	1.49551e+08	3.25181e+07	3.08085e+07	2.91555e+07	3.50163e+07	3.90281e+06	4.4759e+07	8.28042e+06	3.64405e+06	3.14652e+06	1.83055e+06	5.9859e+06	1.13828e+07
Q9Y2B2	PIGL	N-acetylglucosaminyl-phosphatidylinositol de-N-acetylase (EC 3.5.1.89) (Phosphatidylinositol-glycan biosynthesis class L protein) (PIG-L)																		764750
Q9Y2B9	IPKG	cAMP-dependent protein kinase inhibitor gamma (PKI-gamma)
Q9Y2C2	UST	Uronyl 2-sulfotransferase (EC 2.8.2.-)
Q9Y2C4	EXOG	Nuclease EXOG, mitochondrial (EC 3.1.30.-) (Endonuclease G-like 1) (Endo G-like 1)			2.49547e+06										723756	877402	872501	1.18885e+06		546078
Q9Y2D2	S35A3	UDP-N-acetylglucosamine transporter (Golgi UDP-GlcNAc transporter) (Solute carrier family 35 member A3)	1261427	1.51515e+06	1.38683e+06	2.49953e+06	2.4936e+06	2.23478e+06	916420	910374		719174
Q9Y2D4	EXC6B	Exocyst complex component 6B (Exocyst complex component Sec15B) (SEC15-like protein 2)				3.16429e+06	1.43769e+06	1.32404e+06					463345
Q9Y2D5	AKAP2	A-kinase anchor protein 2 (AKAP-2) (AKAP-KL) (Protein kinase A-anchoring protein 2) (PRKA2)	1.95628e+06	477438		1.57658e+07	1.3148e+07	1.59697e+07	4.52982e+06	5.45364e+06	4.53093e+06	1.74264e+06		5.68214e+06	392731
Q9Y2E5	MA2B2	Epididymis-specific alpha-mannosidase (EC 3.2.1.24) (Mannosidase alpha class 2B member 2)	1.46691e+07	2.54439e+07	1.43112e+07	5.26083e+06	5673830	4.71364e+06
Q9Y2E8	SL9A8	Sodium/hydrogen exchanger 8 (Na(+)/H(+) exchanger 8) (NHE-8) (Solute carrier family 9 member 8)
Q9Y2F5	ICE1	Little elongation complex subunit 1 (Interactor of little elongator complex ELL subunit 1)										2.1757e+06	1727690
Q9Y2G0	EFR3B	Protein EFR3 homolog B				8.44169e+06	1.27742e+07	1.17982e+07		290163			441277
Q9Y2G1	MYRF	Myelin regulatory factor (EC 3.4.-.-) (Myelin gene regulatory factor) [Cleaved into: Myelin regulatory factor, N-terminal; Myelin regulatory factor, C-terminal]								4060192
Q9Y2G2	CARD8	Caspase recruitment domain-containing protein 8 (Apoptotic protein NDPP1) (CARD-inhibitor of NF-kappa-B-activating ligand) (CARDINAL) (DACAR) (Tumor up-regulated CARD-containing antagonist of CASP9) (TUCAN)		322720													248323
Q9Y2G3	AT11B	Probable phospholipid-transporting ATPase IF (EC 7.6.2.1) (ATPase IR) (ATPase class VI type 11B) (P4-ATPase flippase complex alpha subunit ATP11B)	674939	697136	1583155	1.19673e+06					431140	929585	807693					830240
Q9Y2G5	OFUT2	GDP-fucose protein O-fucosyltransferase 2 (EC 2.4.1.221) (Peptide-O-fucosyltransferase 2) (O-FucT-2)	528210	606688	501680		1.33683e+06		805199	1.41292e+06	1.28724e+06	1.67002e+06	1.82474e+06	1.74445e+06			898234
Q9Y2G9	SBNO2	Protein strawberry notch homolog 2							2.61928e+06				5038673
Q9Y2H0	DLGP4	Disks large-associated protein 4 (DAP-4) (PSD-95/SAP90-binding protein 4) (SAP90/PSD-95-associated protein 4) (SAPAP-4)	569771	606701	725631	1491646	1.18079e+06	1551873
Q9Y2H1	ST38L	Serine/threonine-protein kinase 38-like (EC 2.7.11.1) (NDR2 protein kinase) (Nuclear Dbf2-related kinase 2)
Q9Y2H2	SAC2	Phosphatidylinositide phosphatase SAC2 (EC 3.1.3.25) (Inositol polyphosphate 5-phosphatase F) (Sac domain-containing inositol phosphatase 2) (Sac domain-containing phosphoinositide 4-phosphatase 2) (hSAC2)											7.35184e+06
Q9Y2H5	PKHA6	Pleckstrin homology domain-containing family A member 6 (PH domain-containing family A member 6) (Phosphoinositol 3-phosphate-binding protein 3) (PEPP-3)
Q9Y2H6	FND3A	Fibronectin type-III domain-containing protein 3A (Human gene expressed in odontoblasts)	2.43354e+06	1.96568e+06	3.77025e+06	674345		1.92207e+06				396263		1.29148e+06
Q9Y2H9	MAST1	Microtubule-associated serine/threonine-protein kinase 1 (EC 2.7.11.1) (Syntrophin-associated serine/threonine-protein kinase)																		1.66327e+06
Q9Y2I1	NISCH	Nischarin (Imidazoline receptor 1) (I-1) (IR1) (Imidazoline receptor antisera-selected protein) (hIRAS) (Imidazoline-1 receptor) (I1R) (Imidazoline-1 receptor candidate protein) (I-1 receptor candidate protein) (I1R candidate protein)													523496
Q9Y2J0	RP3A	Rabphilin-3A (Exophilin-1)
Q9Y2J8	PADI2	Protein-arginine deiminase type-2 (EC 3.5.3.15) (PAD-H19) (Peptidylarginine deiminase II) (Protein-arginine deiminase type II)				1.22269e+06	1.14645e+06	1.08614e+06							392453	396023	340629	1.26431e+06	1.3038e+06	894428
Q9Y2K2	SIK3	Serine/threonine-protein kinase SIK3 (EC 2.7.11.1) (Salt-inducible kinase 3) (SIK-3) (Serine/threonine-protein kinase QSK)								2528028
Q9Y2K5	R3HD2	R3H domain-containing protein 2			5.1278e+06
Q9Y2K6	UBP20	Ubiquitin carboxyl-terminal hydrolase 20 (EC 3.4.19.12) (Deubiquitinating enzyme 20) (Ubiquitin thioesterase 20) (Ubiquitin-specific-processing protease 20) (VHL-interacting deubiquitinating enzyme 2) (hVDU2)
Q9Y2L6	FRM4B	FERM domain-containing protein 4B (GRP1-binding protein GRSP1)									428877			441195		163449
Q9Y2L8	ZKSC5	Zinc finger protein with KRAB and SCAN domains 5 (Zinc finger protein 95 homolog) (Zfp-95)
Q9Y2L9	LRCH1	Leucine-rich repeat and calponin homology domain-containing protein 1 (Calponin homology domain-containing protein 1) (Neuronal protein 81) (NP81)															192668
Q9Y2P7	ZN256	Zinc finger protein 256 (Bone marrow zinc finger 3) (BMZF-3)			910044		9394248				831884	1.04631e+06
Q9Y2Q0	AT8A1	Phospholipid-transporting ATPase IA (EC 7.6.2.1) (ATPase class I type 8A member 1) (Chromaffin granule ATPase II) (P4-ATPase flippase complex alpha subunit ATP8A1)					1.51881e+06
Q9Y2Q5	LTOR2	Ragulator complex protein LAMTOR2 (Endosomal adaptor protein p14) (Late endosomal/lysosomal Mp1-interacting protein) (Late endosomal/lysosomal adaptor and MAPK and MTOR activator 2) (Mitogen-activated protein-binding protein-interacting protein) (MAPBP-interacting protein) (Roadblock domain-containing protein 3)	5.36764e+07	6.53019e+07	6.9504e+07	3.90689e+07	33219902	3.85226e+07	5.24025e+07	5.10601e+07	4.89935e+07	2.88159e+07	2.49066e+07	3.11988e+07	1.93932e+07	2.30306e+07	1.4492e+07	1.98993e+07	1.25932e+07	1.26268e+07
Q9Y2R0	COA3	Cytochrome c oxidase assembly factor 3 homolog, mitochondrial (Coiled-coil domain-containing protein 56) (Mitochondrial translation regulation assembly intermediate of cytochrome c oxidase protein of 12 kDa)	1.46425e+07	9.96424e+06	1.10221e+07	21641812	2.51855e+07	2.03522e+07	1.12277e+07	9.58496e+06	9.78261e+06	1.36002e+07	9.79899e+06	1.08108e+07	1.855e+06	1.99868e+06	3.80168e+06	5.70747e+06	5.06246e+06	2760612
Q9Y2R2	PTN22	Tyrosine-protein phosphatase non-receptor type 22 (EC 3.1.3.48) (Hematopoietic cell protein-tyrosine phosphatase 70Z-PEP) (Lymphoid phosphatase) (LyP) (PEST-domain phosphatase) (PEP)
Q9Y2R4	DDX52	Probable ATP-dependent RNA helicase DDX52 (EC 3.6.4.13) (ATP-dependent RNA helicase ROK1-like) (DEAD box protein 52)
Q9Y2S7	PDIP2	Polymerase delta-interacting protein 2 (38 kDa DNA polymerase delta interaction protein) (p38)	5452367	4.89089e+06	3.17603e+06	4.27148e+06	1.08132e+07	1.25698e+06	832564	1.5982e+06	2.34098e+06	684929	1.70517e+06	5.62893e+06	1.72226e+06	2.69958e+06	1.59455e+06	385117	1.93684e+06	924774
Q9Y2U8	MAN1	Inner nuclear membrane protein Man1 (LEM domain-containing protein 3)	438541	226602	721308			2.60149e+06	194385	186145	272972	187003	222429	238541	1.59088e+06	259325	192522	188906	1.60278e+06	182165
Q9Y2U9	KLDC2	Kelch domain-containing protein 2 (Hepatocellular carcinoma-associated antigen 33) (Host cell factor homolog LCP) (Host cell factor-like protein 1) (HCLP-1)												2983897
Q9Y2V2	CHSP1	Calcium-regulated heat-stable protein 1 (Calcium-regulated heat-stable protein of 24 kDa) (CRHSP-24)				1.99954e+06	1.78467e+06
Q9Y2V7	COG6	Conserved oligomeric Golgi complex subunit 6 (COG complex subunit 6) (Component of oligomeric Golgi complex 6)		752806		1187273	1.11892e+06	105864
Q9Y2W1	TR150	Thyroid hormone receptor-associated protein 3 (BCLAF1 and THRAP3 family member 2) (Thyroid hormone receptor-associated protein complex 150 kDa component) (Trap150)	1.55031e+07	7.15988e+06	2.12579e+07	1.26116e+07	6.58259e+06	9.70997e+06	8.11955e+06	1.00736e+07	6.72315e+06	6.08701e+06	3.15348e+06	3.28199e+06	6.59602e+06	2.27479e+06	7.26494e+06	3.63526e+06	5.11836e+06	4.6942e+06
Q9Y2W3	S45A1	Proton-associated sugar transporter A (PAST-A) (Deleted in neuroblastoma 5 protein) (DNb-5) (Solute carrier family 45 member 1)	608864	1.63502e+06	866704	926372		949209
Q9Y2W6	TDRKH	Tudor and KH domain-containing protein (Tudor domain-containing protein 2)				855342	1.06808e+06
Q9Y2X0	MED16	Mediator of RNA polymerase II transcription subunit 16 (Mediator complex subunit 16) (Thyroid hormone receptor-associated protein 5) (Thyroid hormone receptor-associated protein complex 95 kDa component) (Trap95) (Vitamin D3 receptor-interacting protein complex 92 kDa component) (DRIP92)
Q9Y2X9	ZN281	Zinc finger protein 281 (GC-box-binding zinc finger protein 1) (Transcription factor ZBP-99) (Zinc finger DNA-binding protein 99)	2.93976e+06					248498									1.36891e+06
Q9Y2Z0	SGT1	Protein SGT1 homolog (Protein 40-6-3) (Sgt1) (Suppressor of G2 allele of SKP1 homolog)	474589	320644	2633342	5.54146e+06	8.98491e+06	6.39891e+06	1.19826e+06		837304	2.57692e+06	1.28764e+06	2.25439e+06				297149	373603	331504
Q9Y2Z2	MTO1	Protein MTO1 homolog, mitochondrial	22645786
Q9Y2Z9	COQ6	Ubiquinone biosynthesis monooxygenase COQ6, mitochondrial (EC 1.14.13.-) (Coenzyme Q10 monooxygenase 6)								3.4607e+06	363509	596185		3616610
Q9Y305	ACOT9	Acyl-coenzyme A thioesterase 9, mitochondrial (Acyl-CoA thioesterase 9) (EC 3.1.2.-) (Acyl-CoA thioester hydrolase 9)	4.38941e+07	3.66085e+07	3.98508e+07	7.21729e+07	7.384e+07	4.02313e+07	4.0667e+07	4.17725e+07	3.52812e+07	4.06621e+07	3.08923e+07	4.5648e+07	1.95831e+07	1.99174e+07	3.21057e+07	2.60485e+07	3.32653e+07	1.38169e+07
Q9Y314	NOSIP	Nitric oxide synthase-interacting protein (E3 ubiquitin-protein ligase NOSIP) (EC 2.3.2.27) (RING-type E3 ubiquitin transferase NOSIP) (eNOS-interacting protein)				2.30498e+06								859425
Q9Y320	TMX2	Thioredoxin-related transmembrane protein 2 (Cell proliferation-inducing gene 26 protein) (Thioredoxin domain-containing protein 14)	6.51794e+06	2.47511e+06	404669	6.11333e+06	1.02428e+07	4.18155e+06	4.97843e+06	2.82635e+06	2.14199e+06	3.75783e+06	3.78263e+06	4.28723e+06		75155.1	89906.7	683951	126775	375762
Q9Y337	KLK5	Kallikrein-5 (EC 3.4.21.-) (Kallikrein-like protein 2) (KLK-L2) (Stratum corneum tryptic enzyme)			7177871				2.86549e+06
Q9Y342	PLLP	Plasmolipin (Plasma membrane proteolipid)
Q9Y345	SC6A5	Sodium- and chloride-dependent glycine transporter 2 (GlyT-2) (GlyT2) (Solute carrier family 6 member 5)												56517
Q9Y366	IFT52	Intraflagellar transport protein 52 homolog (Protein NGD5 homolog)
Q9Y376	CAB39	Calcium-binding protein 39 (MO25alpha) (Protein Mo25)	493554	476072	465540	2947751	1.85367e+06	3.95045e+06
Q9Y383	LC7L2	Putative RNA-binding protein Luc7-like 2	8.42912e+07	9.50802e+07	1.08229e+08	5.86567e+07	4.02226e+07	3.83763e+07	4.1591e+07	4.25725e+07	3.71003e+07	2.10045e+07	2.16779e+07	1.7933e+07	1.09637e+07	9.47667e+06	1.01134e+07	8.65274e+06	5.47818e+06	2.78571e+06
Q9Y388	RBMX2	RNA-binding motif protein, X-linked 2	949351		1.25094e+06					723705			648411
Q9Y394	DHRS7	Dehydrogenase/reductase SDR family member 7 (EC 1.1.-.-) (Retinal short-chain dehydrogenase/reductase 4) (retSDR4) (Short chain dehydrogenase/reductase family 34C member 1)	9.81064e+06	9.99827e+06	10576824	1.50498e+07	1.72008e+07	1.39129e+07	5790254	6.84368e+06	5.91038e+06	4.69662e+06	4.3985e+06	5.40938e+06	3.19383e+06	5.14417e+06	2.30606e+06	5.03573e+06	5.3823e+06	1.5847e+06
Q9Y3A0	COQ4	Ubiquinone biosynthesis protein COQ4 homolog, mitochondrial (Coenzyme Q biosynthesis protein 4 homolog)
Q9Y3A3	PHOCN	MOB-like protein phocein (2C4D) (Class II mMOB1) (Mob1 homolog 3) (Mob3) (Mps one binder kinase activator-like 3) (Preimplantation protein 3)	6983010		4960807	3.52576e+06	5.54398e+06	6.11225e+06	2246693					678763	410986	1.01649e+06	230873	1.0121e+06	958083	2.33573e+06
Q9Y3A6	TMED5	Transmembrane emp24 domain-containing protein 5 (p24 family protein gamma-2) (p24gamma2) (p28)	4.43108e+07	10964847	17008565	39668470	34661011	30362237	1.03268e+07	1.18223e+07	1.45382e+07	1.31906e+07	3.32448e+07	12961624	2.15886e+07	6.65254e+06	2.36958e+07	8373707	8.33683e+06	4.95114e+06
Q9Y3B3	TMED7	Transmembrane emp24 domain-containing protein 7 (p24 family protein gamma-3) (p24gamma3) (p27)	4.72809e+07	5.19579e+07	5.56934e+07	156174238	1.62832e+08	120271077	1.21478e+07	1.1019e+07	8.58786e+06	7.89003e+06	7.34183e+06	8.69747e+06	6.63278e+06	4.1065e+06	4.50136e+06	7.09375e+06	1.30953e+07	3.65898e+06
Q9Y3B9	RRP15	RRP15-like protein (Ribosomal RNA-processing protein 15)																	311012
Q9Y3C0	WASC3	WASH complex subunit 3 (Coiled-coil domain-containing protein 53)	579261	553091	587032				466103
Q9Y3C1	NOP16	Nucleolar protein 16 (HBV pre-S2 trans-regulated protein 3)	783130	522873	640879	893500		809508	354011			412392		404706	621390	431609	413635	258935	1.06933e+06	102277
Q9Y3C8	UFC1	Ubiquitin-fold modifier-conjugating enzyme 1 (Ufm1-conjugating enzyme 1)										1.84553e+06	1.22942e+06				496814		2.23228e+06	1291168
Q9Y3D0	CIA2B	Cytosolic iron-sulfur assembly component 2B (MSS19-interacting protein of 18 kDa) (Mitotic spindle-associated MMXD complex subunit MIP18) (Protein FAM96B)				564063	5.23366e+06	1993228					416267
Q9Y3D7	TIM16	Mitochondrial import inner membrane translocase subunit TIM16 (Mitochondria-associated granulocyte macrophage CSF-signaling molecule) (Presequence translocated-associated motor subunit PAM16)							2.43638e+06	1.37349e+06	1303266	2.93429e+06	2.51802e+06	4.67686e+06	1.37944e+06	2.52145e+06	2.08352e+06	2.2281e+06	1.87655e+06	1.48572e+06
Q9Y3E0	GOT1B	Vesicle transport protein GOT1B (Germ cell tumor 2) (Golgi transport 1 homolog B) (Putative NF-kappa-B-activating protein 470) (hGOT1a)	1.8104e+07	1.7894e+07	2.10218e+07	8.97735e+07	7.40825e+07	4.91059e+07	3.42406e+07	26138763	1.97466e+07	2.75681e+07	1.79747e+07	2.2116e+07	3.99742e+06	5.23985e+06	5.59622e+06	8.43497e+06	9.56424e+06	3.66946e+06
Q9Y3E5	PTH2	Peptidyl-tRNA hydrolase 2, mitochondrial (PTH 2) (EC 3.1.1.29) (Bcl-2 inhibitor of transcription 1)	2.14476e+07	2.23535e+07	1.31469e+07	3.6924e+07	4.32263e+07	2.68419e+07	17417472	1.97522e+07	1.49276e+07	1.94139e+07	1.63375e+07	2.24828e+07	1.41791e+07	1.67169e+07	1.59117e+07	2.60358e+07	2.58911e+07	1.70109e+07
Q9Y3I0	RTCB	RNA-splicing ligase RtcB homolog (EC 6.5.1.8) (3'-phosphate/5'-hydroxy nucleic acid ligase)	1.00429e+07	6.41084e+06	10142127	2.8833e+07	2.25741e+07	2.26617e+07	1.48843e+07	8.3721e+06	12115581	1.09757e+07	1.13337e+07	1.51073e+07	1.4054e+06	2.24055e+06	1.65878e+06	3.13862e+06	2.7006e+06	686191
Q9Y3I1	FBX7	F-box only protein 7		2.80353e+06
Q9Y3L3	3BP1	SH3 domain-binding protein 1
Q9Y3M2	CBY1	Protein chibby homolog 1 (ARPP-binding protein) (Cytosolic leucine-rich protein) (PIGEA-14) (PKD2 interactor, Golgi and endoplasmic reticulum-associated 1)					1.99703e+06
Q9Y3M8	STA13	StAR-related lipid transfer protein 13 (46H23.2) (Deleted in liver cancer 2 protein) (DLC-2) (Rho GTPase-activating protein) (START domain-containing protein 13) (StARD13)
Q9Y3M9	ZN337	Zinc finger protein 337											748517		419681
Q9Y3P4	RHBD3	Rhomboid domain-containing protein 3		3163044	3.47001e+06	20206202	20763968	16354502	4.94347e+06	4.83398e+06	5.09893e+06	4803632	4339270	5027110					2.38485e+06
Q9Y3P9	RBGP1	Rab GTPase-activating protein 1 (GAP and centrosome-associated protein) (Rab6 GTPase-activating protein GAPCenA)					678358	758845	519781	419807	595033	644784	1.22748e+06	1.3821e+06				490491	179682	100414
Q9Y3Q3	TMED3	Transmembrane emp24 domain-containing protein 3 (Membrane protein p24B) (p24 family protein gamma-4) (p24gamma4) (p26)	831699	2.671e+06	1.38791e+06	3.55397e+06	5.00733e+06	1.68253e+06	814428	594645	545177	487094	792660	1.07951e+06	2.07665e+06	1.58032e+06	1.49651e+06	2.84457e+06	2.39337e+06	1.78504e+06
Q9Y3Q7	ADA18	Disintegrin and metalloproteinase domain-containing protein 18 (ADAM 18) (Transmembrane metalloproteinase-like, disintegrin-like, and cysteine-rich protein III) (tMDC III)
Q9Y3Q8	T22D4	TSC22 domain family protein 4 (TSC22-related-inducible leucine zipper protein 2) (Tsc-22-like protein THG-1)
Q9Y3R5	DOP2	Protein dopey-2										705303
Q9Y3S1	WNK2	Serine/threonine-protein kinase WNK2 (EC 2.7.11.1) (Antigen NY-CO-43) (Protein kinase lysine-deficient 2) (Protein kinase with no lysine 2) (Serologically defined colon cancer antigen 43)							392065	441564				317017
Q9Y3T6	R3HC1	R3H and coiled-coil domain-containing protein 1						787707		2.77603e+06	2.91261e+06	3.33647e+06	3.63668e+06	3.60514e+06	1.91395e+06		1654256		2.66627e+06
Q9Y3T9	NOC2L	Nucleolar complex protein 2 homolog (Protein NOC2 homolog) (NOC2-like protein) (Novel INHAT repressor)	2.4097e+06	13272381	2.24412e+06									264031	7.06014e+06	725894	1.10391e+06	1.38278e+06	2.94588e+06	5.30343e+06
Q9Y3Y2	CHTOP	Chromatin target of PRMT1 protein (Friend of PRMT1 protein) (Small arginine- and glycine-rich protein) (SRAG)	3.27196e+06	2.60544e+06	3.1861e+06	2.49207e+06	1.60685e+06	2.70402e+06	3.15117e+06	3.25446e+06	2.40908e+06	1.93832e+06	3.03384e+06	2.19092e+06	1.52527e+06	2.55884e+06	3.68241e+06	2.05098e+06	2.18281e+06	1.21373e+06
Q9Y421	FA32A	Protein FAM32A (Ovarian tumor-associated gene 12) (OTAG-12)	817496		864307				473147				309356						271593
Q9Y426	C2CD2	C2 domain-containing protein 2 (Transmembrane protein 24-like)				9.16542e+06	2.01231e+07	8982992		466043	708918
Q9Y448	SKAP	Small kinetochore-associated protein (SKAP) (Kinetochore-localized astrin-binding protein) (Kinastrin) (Kinetochore-localized astrin/SPAG5-binding protein) (TRAF4-associated factor 1)
Q9Y462	ZN711	Zinc finger protein 711 (Zinc finger protein 6)
Q9Y463	DYR1B	Dual specificity tyrosine-phosphorylation-regulated kinase 1B (EC 2.7.12.1) (Minibrain-related kinase) (Mirk protein kinase)											235013
Q9Y471	CMAH	Inactive cytidine monophosphate-N-acetylneuraminic acid hydroxylase (CMP-NeuAc hydroxylase-like protein) (Cytidine monophosphate-N-acetylneuraminic acid hydroxylase pseudogene)
Q9Y484	WIPI4	WD repeat domain phosphoinositide-interacting protein 4 (WIPI-4) (WD repeat-containing protein 45)				11273806
Q9Y485	DMXL1	DmX-like protein 1 (X-like 1 protein)				1103855
Q9Y496	KIF3A	Kinesin-like protein KIF3A (Microtubule plus end-directed kinesin motor 3A)			1.15113e+06	425757		498010										324446
Q9Y4A0	JERKL	Jerky protein homolog-like (Human homolog of mouse jerky gene protein) (HHMJG)	921952	734820	1.19078e+06				725411
Q9Y4B5	MTCL1	Microtubule cross-linking factor 1 (Coiled-coil domain-containing protein 165) (PAR-1-interacting protein) (SOGA family member 2)
Q9Y4B6	DCAF1	DDB1- and CUL4-associated factor 1 (HIV-1 Vpr-binding protein) (VprBP) (Serine/threonine-protein kinase VPRBP) (EC 2.7.11.1) (Vpr-interacting protein)															556626
Q9Y4C0	NRX3A	Neurexin-3 (Neurexin III-alpha) (Neurexin-3-alpha)
Q9Y4C5	CHST2	Carbohydrate sulfotransferase 2 (EC 2.8.2.-) (Galactose/N-acetylglucosamine/N-acetylglucosamine 6-O-sulfotransferase 2) (GST-2) (N-acetylglucosamine 6-O-sulfotransferase 1) (GlcNAc6ST-1) (Gn6ST-1)
Q9Y4C8	RBM19	Probable RNA-binding protein 19 (RNA-binding motif protein 19)						4062776				726707							661261
Q9Y4D7	PLXD1	Plexin-D1					56987.7	631811			944834			591214
Q9Y4D8	HECD4	Probable E3 ubiquitin-protein ligase HECTD4 (EC 2.3.2.26) (HECT domain-containing protein 4) (HECT-type E3 ubiquitin transferase HECTD4)		242812												598276
Q9Y4E1	WAC2C	WASH complex subunit 2C (Vaccinia virus penetration factor) (VPEF)	3.08656e+06	3.38232e+06	4.69294e+06	2.94328e+06	1688888	3667982		4.65692e+06					2.93544e+06	3.29317e+06		4.54975e+06	3.18127e+06
Q9Y4E6	WDR7	WD repeat-containing protein 7 (Rabconnectin-3 beta) (TGF-beta resistance-associated protein TRAG)					2.04316e+06
Q9Y4F1	FARP1	FERM, ARHGEF and pleckstrin domain-containing protein 1 (Chondrocyte-derived ezrin-like protein) (FERM, RhoGEF and pleckstrin domain-containing protein 1) (Pleckstrin homology domain-containing family C member 2) (PH domain-containing family C member 2)				1.33034e+07	2.5301e+07	2.7649e+06
Q9Y4F3	MARF1	Meiosis regulator and mRNA stability factor 1 (Limkain-b1) (Meiosis arrest female protein 1)
Q9Y4F4	TGRM1	TOG array regulator of axonemal microtubules protein 1 (Crescerin-1) (Protein FAM179B)															122774
Q9Y4F5	C170B	Centrosomal protein of 170 kDa protein B (Centrosomal protein 170B) (Cep170B)						73804.1
Q9Y4G2	PKHM1	Pleckstrin homology domain-containing family M member 1 (PH domain-containing family M member 1) (162 kDa adapter protein) (AP162)
Q9Y4J8	DTNA	Dystrobrevin alpha (DTN-A) (Alpha-dystrobrevin) (Dystrophin-related protein 3)			287180	3.71708e+07	1.56675e+06	204107		698022	478368	1.21295e+06	946143
Q9Y4K0	LOXL2	Lysyl oxidase homolog 2 (EC 1.4.3.13) (Lysyl oxidase-like protein 2) (Lysyl oxidase-related protein 2) (Lysyl oxidase-related protein WS9-14)	442125	585712	490505	7.57563e+06	8.54193e+06	2.44487e+06	487913	383620	350385	1.22896e+06	933201	1.03608e+06					158020
Q9Y4K1	CRBG1	Beta/gamma crystallin domain-containing protein 1 (Absent in melanoma 1 protein)								1.7103e+06
Q9Y4P3	TBL2	Transducin beta-like protein 2 (WS beta-transducin repeats protein) (WS-betaTRP) (Williams-Beuren syndrome chromosomal region 13 protein)	1.85055e+07	1.98653e+07	2.29979e+07	3.89683e+07	3.99193e+07	2.87084e+07	2.67134e+07	1.70384e+07	1.63437e+07	2.21709e+07	1.51085e+07	2.97419e+07	8.89501e+06	5.19788e+06	6.43971e+06	6.77089e+06	1.20247e+07	5.13639e+06
Q9Y4P8	WIPI2	WD repeat domain phosphoinositide-interacting protein 2 (WIPI-2) (WIPI49-like protein 2)																		345071
Q9Y4R7	TTLL3	Tubulin monoglycylase TTLL3 (EC 6.3.2.-) (HOTTL) (Tubulin--tyrosine ligase-like protein 3)																	603214
Q9Y4W2	LAS1L	Ribosomal biogenesis protein LAS1L (Protein LAS1 homolog)	3.39526e+06	429401	3.41151e+06	2682561	521313	900857	4.05948e+06	345932	353846	746849	366921	378120	1.46829e+06	1.32464e+06	995262		458556	1.25459e+06
Q9Y4W6	AFG32	AFG3-like protein 2 (EC 3.4.24.-) (Paraplegin-like protein)	1.21332e+07	6.71827e+06	1.27465e+07	8.32118e+06	8.99451e+06	6817676	1.78868e+07	1.75693e+07	1.5126e+07	1.95472e+07	1.31919e+07	2.01938e+07	1.0154e+07	1.74199e+07	1.54314e+07	1.56781e+07	1.7209e+07	7.25292e+06
Q9Y4X0	AMMR1	AMME syndrome candidate gene 1 protein								1.77319e+06						2392200
Q9Y4Z2	NGN3	Neurogenin-3 (NGN-3) (Class A basic helix-loop-helix protein 7) (bHLHa7) (Protein atonal homolog 5)					2.1544e+06
Q9Y512	SAM50	Sorting and assembly machinery component 50 homolog (Transformation-related gene 3 protein) (TRG-3)	2.36335e+07	1.92627e+07	2.11091e+07	3.58287e+07	2.33247e+07	2.46459e+07	4.71477e+07	3.7619e+07	1.99973e+07	2.80225e+07	1.76693e+07	2.98795e+07	9.68798e+06	1.01251e+07	1.02779e+07	1.42893e+07	3.00076e+07	8.12833e+06
Q9Y519	T184B	Transmembrane protein 184B (Putative MAPK-activating protein FM08)
Q9Y520	PRC2C	Protein PRRC2C (BAT2 domain-containing protein 1) (HBV X-transactivated gene 2 protein) (HBV XAg-transactivated protein 2) (HLA-B-associated transcript 2-like 2) (Proline-rich and coiled-coil-containing protein 2C)	1.66813e+07	4.31978e+06	1.7125e+07	9.02147e+06	4.65818e+06	3.88027e+06	12874331	14049131				11512327	6.46047e+06	7.23728e+06	627250		6.48217e+06
Q9Y530	OARD1	ADP-ribose glycohydrolase OARD1 (O-acetyl-ADP-ribose deacetylase 1) (EC 3.5.1.-) (Terminal ADP-ribose protein glycohydrolase 1) ([Protein ADP-ribosylglutamate] hydrolase OARD1) (EC 3.2.2.-)
Q9Y548	YIPF1	Protein YIPF1 (YIP1 family member 1)	929391	5.05798e+06	914073	9.25734e+06	8.44605e+06	10060949	1648681		1.72284e+06		1.23761e+06		519374			907546		517777
Q9Y570	PPME1	Protein phosphatase methylesterase 1 (PME-1) (EC 3.1.1.89)
Q9Y573	IPP	Actin-binding protein IPP (Intracisternal A particle-promoted polypeptide) (IPP) (Kelch-like protein 27)	1.50838e+06	1982183
Q9Y580	RBM7	RNA-binding protein 7 (RNA-binding motif protein 7)								36709.2				62322.6
Q9Y584	TIM22	Mitochondrial import inner membrane translocase subunit Tim22 (Testis-expressed protein 4)													433331		485939
Q9Y586	MB212	Protein mab-21-like 2										839058						791069
Q9Y592	CEP83	Centrosomal protein of 83 kDa (Cep83) (Coiled-coil domain-containing protein 41) (Renal carcinoma antigen NY-REN-58)						4.34595e+06
Q9Y597	KCTD3	BTB/POZ domain-containing protein KCTD3 (Renal carcinoma antigen NY-REN-45)
Q9Y5A9	YTHD2	YTH domain-containing family protein 2 (CLL-associated antigen KW-14) (High-glucose-regulated protein 8) (Renal carcinoma antigen NY-REN-2)	844303					13452622											582222
Q9Y5B6	PAXB1	PAX3- and PAX7-binding protein 1 (GC-rich sequence DNA-binding factor 1)
Q9Y5B9	SP16H	FACT complex subunit SPT16 (Chromatin-specific transcription elongation factor 140 kDa subunit) (FACT 140 kDa subunit) (FACTp140) (Facilitates chromatin transcription complex subunit SPT16) (hSPT16)	2.68888e+07	1.03843e+07	2.55167e+07	5.11053e+07		2.10943e+07	7.28832e+06	2.92663e+06	5.60891e+06	9.14129e+06	711573	2.00387e+06		804224	1.98534e+06	1.81264e+06		6464215
Q9Y5C1	ANGL3	Angiopoietin-related protein 3 (Angiopoietin-5) (ANG-5) (Angiopoietin-like protein 3) [Cleaved into: ANGPTL3(17-221); ANGPTL3(17-224)]
Q9Y5J7	TIM9	Mitochondrial import inner membrane translocase subunit Tim9	7.57241e+06	7.18559e+06	5.29753e+06	5.59519e+06	5.85703e+06	7377034	1.45361e+06	1.85867e+06	1952911	2.56192e+06	3.38538e+06	1.38814e+06	837362	1.76168e+06	1.11279e+06	1.99391e+06	2.33695e+06	359432
Q9Y5J9	TIM8B	Mitochondrial import inner membrane translocase subunit Tim8 B (DDP-like protein) (Deafness dystonia protein 2)							648094	580844				659026
Q9Y5K2	KLK4	Kallikrein-4 (EC 3.4.21.-) (Enamel matrix serine proteinase 1) (Kallikrein-like protein 1) (KLK-L1) (Prostase) (Serine protease 17)
Q9Y5K6	CD2AP	CD2-associated protein (Adapter protein CMS) (Cas ligand with multiple SH3 domains)	507001		1.84647e+06	3.79352e+07	1.56653e+07	8.283e+06			898563	1.08918e+06	1.24166e+06	2.0492e+06
Q9Y5L0	TNPO3	Transportin-3 (Importin-12) (Imp12) (Transportin-SR) (TRN-SR)	378038	3.46684e+06	1.85601e+06	1.34541e+07	7.36985e+06	4.82766e+06	3.64092e+06	3.37511e+06	3.34418e+06	4.64207e+06	5.46763e+06	3.8029e+06	1.167e+06	1.55091e+06	1.14018e+06	3.79268e+06	3.16366e+06	470821
Q9Y5L4	TIM13	Mitochondrial import inner membrane translocase subunit Tim13	1.31954e+07	12468321	1.18303e+07	1.94345e+07	1.17025e+07	1.12194e+07	1.18629e+07	1.0808e+07	1.03123e+07	1.22606e+07	4.81694e+06	1.28354e+07	4.3097e+06	5.78218e+06	6.34299e+06	4.68878e+06	5.25507e+06	2.54134e+06
Q9Y5Q3	MAFB	Transcription factor MafB (Maf-B) (V-maf musculoaponeurotic fibrosarcoma oncogene homolog B)									441142
Q9Y5Q5	CORIN	Atrial natriuretic peptide-converting enzyme (EC 3.4.21.-) (Corin) (Heart-specific serine proteinase ATC2) (Pro-ANP-converting enzyme) (Transmembrane protease serine 10) [Cleaved into: Atrial natriuretic peptide-converting enzyme, N-terminal propeptide; Atrial natriuretic peptide-converting enzyme, activated protease fragment; Atrial natriuretic peptide-converting enzyme, 180 kDa soluble fragment; Atrial natriuretic peptide-converting enzyme, 160 kDa soluble fragment; Atrial natriuretic peptide-converting enzyme, 100 kDa soluble fragment]
Q9Y5Q9	TF3C3	General transcription factor 3C polypeptide 3 (Transcription factor IIIC 102 kDa subunit) (TFIIIC 102 kDa subunit) (TFIIIC102) (Transcription factor IIIC subunit gamma) (TF3C-gamma)											233249
Q9Y5R8	TPPC1	Trafficking protein particle complex subunit 1 (BET5 homolog) (Multiple myeloma protein 2) (MUM-2)			768450						359543			268340
Q9Y5S1	TRPV2	Transient receptor potential cation channel subfamily V member 2 (TrpV2) (Osm-9-like TRP channel 2) (OTRPC2) (Vanilloid receptor-like protein 1) (VRL-1)											3.67216e+06
Q9Y5S2	MRCKB	Serine/threonine-protein kinase MRCK beta (EC 2.7.11.1) (CDC42-binding protein kinase beta) (CDC42BP-beta) (DMPK-like beta) (Myotonic dystrophy kinase-related CDC42-binding kinase beta) (MRCK beta) (Myotonic dystrophy protein kinase-like beta)	767737	666507	443045	1.74491e+06	1.75335e+06	1.19678e+06			211100
Q9Y5T5	UBP16	Ubiquitin carboxyl-terminal hydrolase 16 (EC 3.4.19.12) (Deubiquitinating enzyme 16) (Ubiquitin thioesterase 16) (Ubiquitin-processing protease UBP-M) (Ubiquitin-specific-processing protease 16)									2.30964e+06
Q9Y5U4	INSI2	Insulin-induced gene 2 protein (INSIG-2)
Q9Y5U9	IR3IP	Immediate early response 3-interacting protein 1	4938430	4.43478e+06	8.05353e+06	1.52348e+07	26882399	10328136	6.27662e+06	6.25499e+06	5.16233e+06	5.00901e+06	4.79434e+06	1.71696e+07	2.2074e+06	1.83149e+06	1.77302e+06	2.43081e+06	3357090	1.04187e+06
Q9Y5W5	WIF1	Wnt inhibitory factor 1 (WIF-1)												195727
Q9Y5W7	SNX14	Sorting nexin-14	986074				1.41763e+06
Q9Y5W8	SNX13	Sorting nexin-13 (RGS domain- and PHOX domain-containing protein) (RGS-PX1)				1.86021e+06	1.35987e+06	1.55566e+06		473488					263996	347065
Q9Y5W9	SNX11	Sorting nexin-11	1.25642e+06						1.06694e+06	2.69189e+06	2.57969e+06	2.21854e+06	3.1955e+06	1.24182e+06
Q9Y5X1	SNX9	Sorting nexin-9 (SH3 and PX domain-containing protein 1) (Protein SDP1) (SH3 and PX domain-containing protein 3A)				1.65432e+06	1.89127e+06	1.15641e+07							529778
Q9Y5X2	SNX8	Sorting nexin-8	4.44796e+06	1.00852e+06	3.65598e+06				166693	180562	2.84954e+06		126851	136114	109978	1.87852e+06	380463	1.07984e+06	85510.1
Q9Y5X3	SNX5	Sorting nexin-5												2188600
Q9Y5X4	NR2E3	Photoreceptor-specific nuclear receptor (Nuclear receptor subfamily 2 group E member 3) (Retina-specific nuclear receptor)	1.33578e+06			4702816	5482357	4478569		1.30129e+06		804072
Q9Y5Y0	FLVC1	Feline leukemia virus subgroup C receptor-related protein 1 (Feline leukemia virus subgroup C receptor) (hFLVCR)	1.59873e+06	1.68595e+06	1.83343e+06	3.44623e+07	5.00547e+07	39635588	7.67057e+06	7.22198e+06	7.31514e+06	1.0112e+07	5.89104e+06	8.71385e+06	662602	1.08152e+06	355701	1.93384e+06	1353281	324408
Q9Y5Y2	NUBP2	Cytosolic Fe-S cluster assembly factor NUBP2 (Nucleotide-binding protein 2) (NBP 2)																		833770
Q9Y5Y6	ST14	Suppressor of tumorigenicity 14 protein (EC 3.4.21.109) (Matriptase) (Membrane-type serine protease 1) (MT-SP1) (Prostamin) (Serine protease 14) (Serine protease TADG-15) (Tumor-associated differentially-expressed gene 15 protein)
Q9Y5Y7	LYVE1	Lymphatic vessel endothelial hyaluronic acid receptor 1 (LYVE-1) (Cell surface retention sequence-binding protein 1) (CRSBP-1) (Extracellular link domain-containing protein 1) (Hyaluronic acid receptor)	967210
Q9Y5Y9	SCNAA	Sodium channel protein type 10 subunit alpha (Peripheral nerve sodium channel 3) (PN3) (hPN3) (Sodium channel protein type X subunit alpha) (Voltage-gated sodium channel subunit alpha Nav1.8)									844123
Q9Y5Z7	HCFC2	Host cell factor 2 (HCF-2) (C2 factor)				3342375	1.95658e+06	7.46204e+06
Q9Y5Z9	UBIA1	UbiA prenyltransferase domain-containing protein 1 (EC 2.5.1.-) (Transitional epithelial response protein 1)	1.28565e+06	2.7025e+06	1371963		3170282
Q9Y606	TRUA	tRNA pseudouridine synthase A (EC 5.4.99.12) (tRNA pseudouridine(38-40) synthase) (tRNA pseudouridylate synthase I) (tRNA-uridine isomerase I)	1.62456e+06	3.11915e+06	1.38828e+06	329247	2.46328e+06		1.14243e+06	1.03307e+06	224049	1.04389e+06	323574	1.24994e+06	652667	1.03019e+06	886108	194400	1.72893e+06	396281
Q9Y608	LRRF2	Leucine-rich repeat flightless-interacting protein 2 (LRR FLII-interacting protein 2)						1.80902e+06
Q9Y613	FHOD1	FH1/FH2 domain-containing protein 1 (Formin homolog overexpressed in spleen 1) (FHOS) (Formin homology 2 domain-containing protein 1)		746651	613272	1.15919e+06	922704	1.04905e+06			232033	344227	433080			248986
Q9Y615	ACL7A	Actin-like protein 7A (Actin-like-7-alpha)		575277						278750							1.0415e+06			652379
Q9Y619	ORNT1	Mitochondrial ornithine transporter 1 (Solute carrier family 25 member 15)	1169225		1.74463e+06
Q9Y639	NPTN	Neuroplastin (Stromal cell-derived receptor 1) (SDR-1)	9841584	8.75295e+06	1.69388e+07	1.00975e+08	120075820	9.72188e+07	1.65312e+07	1.6568e+07	9.80534e+06	8.3821e+06	5.31294e+06	1.28736e+07	1.27061e+06	1.53525e+06	1.44957e+06	1.84533e+06	2.42055e+06	845400
Q9Y646	CBPQ	Carboxypeptidase Q (EC 3.4.17.-) (Lysosomal dipeptidase) (Plasma glutamate carboxypeptidase)																	525232
Q9Y657	SPIN1	Spindlin-1 (Ovarian cancer-related protein) (Spindlin1)
Q9Y663	HS3SA	Heparan sulfate glucosamine 3-O-sulfotransferase 3A1 (EC 2.8.2.30) (Heparan sulfate D-glucosaminyl 3-O-sulfotransferase 3A1) (3-OST-3A) (Heparan sulfate 3-O-sulfotransferase 3A1) (h3-OST-3A)						2.54123e+06
Q9Y664	KPTN	KICSTOR complex protein kaptin (Actin-associated protein 2E4)
Q9Y672	ALG6	Dolichyl pyrophosphate Man9GlcNAc2 alpha-1,3-glucosyltransferase (EC 2.4.1.267) (Asparagine-linked glycosylation protein 6 homolog) (Dol-P-Glc:Man(9)GlcNAc(2)-PP-Dol alpha-1,3-glucosyltransferase) (Dolichyl-P-Glc:Man9GlcNAc2-PP-dolichyl glucosyltransferase)	1.2073e+06	903815		2.54731e+06	2.65174e+06	1.96954e+06	1.03039e+06	1.90895e+06				681363		327178	298845		893187	211996
Q9Y673	ALG5	Dolichyl-phosphate beta-glucosyltransferase (DolP-glucosyltransferase) (EC 2.4.1.117) (Asparagine-linked glycosylation protein 5 homolog)	3.16154e+06	3.16974e+06	1.63455e+06		9.12268e+06	2.81368e+06	5.9567e+06	5.71548e+06	4.15669e+06	2.65201e+06	1.36854e+06	3.88288e+06	1.72539e+06	701644	1.50796e+06	2.23799e+06	2.01686e+06	416772
Q9Y678	COPG1	Coatomer subunit gamma-1 (Gamma-1-coat protein) (Gamma-1-COP)	8.51493e+06	6.16307e+06	1.39082e+07	58022684	4.59749e+07	3.70662e+07	3.18923e+06	2.20967e+06	1.56034e+06	2.32346e+06	2.74612e+06	3.40625e+06	5.42325e+06	4.77177e+06	4473355	1.32787e+07	9.93866e+06	4.7836e+06
Q9Y679	AUP1	Ancient ubiquitous protein 1	2.27613e+06	1.96544e+06	2.71944e+06	5.04834e+06	6.1028e+06	4.05889e+06	4.87099e+06	3.23672e+06	3342002	4.85423e+06	3.91708e+06	5.62698e+06	1.79158e+06	897129	420678	1.63849e+06	1.42033e+06	1.0107e+06
Q9Y689	ARL5A	ADP-ribosylation factor-like protein 5A		782399												269049
Q9Y691	KCMB2	Calcium-activated potassium channel subunit beta-2 (BK channel subunit beta-2) (BKbeta2) (Hbeta2) (Calcium-activated potassium channel, subfamily M subunit beta-2) (Charybdotoxin receptor subunit beta-2) (Hbeta3) (K(VCA)beta-2) (Maxi K channel subunit beta-2) (Slo-beta-2)
Q9Y692	GMEB1	Glucocorticoid modulatory element-binding protein 1 (GMEB-1) (DNA-binding protein p96PIF) (Parvovirus initiation factor p96) (PIF p96)
Q9Y696	CLIC4	Chloride intracellular channel protein 4 (Intracellular chloride ion channel protein p64H1)		788224	828108	3.41344e+07	4.00669e+07	1.96213e+07	1.73424e+07	1.01755e+07	1.49628e+07	1.85351e+07	1.8822e+07	2.0509e+07	163013	180860	135142	393519	113421
Q9Y6C9	MTCH2	Mitochondrial carrier homolog 2 (Met-induced mitochondrial protein)	3.47881e+07	1.77556e+07	2.82742e+07	1.06825e+08	6.30474e+07	5.97642e+07	4.03184e+07	3.61884e+07	3.44854e+07	5.08267e+07	2.79919e+07	3.86919e+07	3.45213e+07	4.02741e+07	4.48738e+07	4.89555e+07	5.80781e+07	2.47943e+07
Q9Y6E0	STK24	Serine/threonine-protein kinase 24 (EC 2.7.11.1) (Mammalian STE20-like protein kinase 3) (MST-3) (STE20-like kinase MST3) [Cleaved into: Serine/threonine-protein kinase 24 36 kDa subunit (Mammalian STE20-like protein kinase 3 N-terminal) (MST3/N); Serine/threonine-protein kinase 24 12 kDa subunit (Mammalian STE20-like protein kinase 3 C-terminal) (MST3/C)]
Q9Y6E2	BZW2	Basic leucine zipper and W2 domain-containing protein 2											1.19763e+06	1.16194e+06
Q9Y6F6	MRVI1	Protein MRVI1 (Inositol 1,4,5-trisphosphate receptor-associated cGMP kinase substrate) (JAW1-related protein MRVI1)
Q9Y6G5	COMDA	COMM domain-containing protein 10										247039
Q9Y6H1	CHCH2	Coiled-coil-helix-coiled-coil-helix domain-containing protein 2 (Aging-associated gene 10 protein) (HCV NS2 trans-regulated protein) (NS2TP)						17896790			1.59745e+07				7.47922e+06	8.51771e+06	9.5326e+06	8.10295e+06	9.58527e+06	5.45137e+06
Q9Y6I9	TX264	Testis-expressed protein 264 (Putative secreted protein Zsig11)	1.41529e+06	1.25215e+06	2.9322e+06	5.5049e+06	5.78071e+06	5.50315e+06	3.21672e+06	3.18344e+06	3.27985e+06	4.09888e+06	1.49938e+06	1.78904e+06	2.09573e+06	2.69496e+06	3.33846e+06	3685573	7218347	3.87104e+06
Q9Y6J0	CABIN	Calcineurin-binding protein cabin-1 (Calcineurin inhibitor) (CAIN)	856386	910215	886447					1.64496e+06						555048	920515			443627
Q9Y6M1	IF2B2	Insulin-like growth factor 2 mRNA-binding protein 2 (IGF2 mRNA-binding protein 2) (IMP-2) (Hepatocellular carcinoma autoantigen p62) (IGF-II mRNA-binding protein 2) (VICKZ family member 2)	7.64109e+06	2.54375e+07	8548695	4.82018e+07	5.40339e+07	4.48747e+07	7.69469e+06	4.02634e+06	1.05492e+07	1.32295e+07	5.167e+06	4.53565e+06	1.55724e+06	2.33456e+06	2.11609e+06	3.38914e+06	4.14955e+06	1.81085e+06
Q9Y6M7	S4A7	Sodium bicarbonate cotransporter 3 (Electroneutral Na/HCO(3) cotransporter) (Sodium bicarbonate cotransporter 2) (Sodium bicarbonate cotransporter 2b) (Bicarbonate transporter) (Solute carrier family 4 member 7)	1.25658e+08	1.04142e+08	1.09926e+08	8.32696e+08	9.33788e+08	6.19075e+08	1.22865e+08	1.20079e+08	1.18416e+08	1.1024e+08	1.02771e+08	120816139	1.4176e+07	1.6718e+07	2.51257e+07	4.12909e+07	3.67179e+07	1.34978e+07
Q9Y6Q2	STON1	Stonin-1 (Stoned B-like factor)
Q9Y6R9	CCD61	Coiled-coil domain-containing protein 61										1.29194e+06
Q9Y6V0	PCLO	Protein piccolo (Aczonin)		7529870	27458821	15655598	64032149	15504008	14918599		14209463	6.83015e+06	6504964		3436741	4.23539e+06		108321
Q9Y6V7	DDX49	Probable ATP-dependent RNA helicase DDX49 (EC 3.6.4.13) (DEAD box protein 49)	306272	258175	380347	424240	198570	569648	239923	256018	154623	188342		270729
Q9Y6X0	SETBP	SET-binding protein (SEB)	1.84292e+06											2132888
Q9Y6X4	F169A	Soluble lamin-associated protein of 75 kDa (SLAP75) (Protein FAM169A)						1.91429e+06
Q9Y6Y0	NS1BP	Influenza virus NS1A-binding protein (NS1-BP) (NS1-binding protein) (Aryl hydrocarbon receptor-associated protein 3) (Kelch-like protein 39)					288896
Q9Y6Y1	CMTA1	Calmodulin-binding transcription activator 1									841020
Q9Y6Y8	S23IP	SEC23-interacting protein (p125)		860813	799493	2.51537e+07	1.65583e+07	25930137	6.45245e+06	3.23283e+06	2.56153e+06	3.70075e+06	3.00814e+06	4.20264e+06	711216	1.14938e+06	1.44304e+06	3.39867e+06	2.56251e+06	1.69515e+06
P9WIS7	ODP2	Dihydrolipoyllysine-residue acetyltransferase component of pyruvate dehydrogenase complex (EC 2.3.1.12) (Component of peroxynitrite reductase/peroxidase complex) (Component of PNR/P) (Dihydrolipoamide acetyltransferase component of pyruvate dehydrogenase complex) (Pyruvate dehydrogenase complex component E2) (PDH component E2)			1.14556e+06
P9WQJ7	IRTB	Iron import ATP-binding/permease protein IrtB (EC 7.2.2.-) (Iron-regulated transporter B)			1.47722e+06								828513
P40136	CYAA	Calmodulin-sensitive adenylate cyclase (EC 4.6.1.1) (ATP pyrophosphate-lyase) (Adenylyl cyclase) (Anthrax edema toxin adenylate cyclase component) (Edema factor) (EF)				1.94836e+06
P09616	HLA	Alpha-hemolysin (Alpha-HL) (Alpha-toxin)
P9WQB5	AHPD	Alkyl hydroperoxide reductase AhpD (EC 1.11.1.15) (Alkylhydroperoxidase AhpD)											4.1404e+06
P04949	FLIC	Flagellin														281549	237921
P9WGU5	Y1280	Uncharacterized protein Rv1280c				21385000	19773624					2.95106e+06								1.49996e+06
P9WFZ7	Y1283	Putative peptide transport permease protein Rv1283c					551724									233102			250003
P9WHH9	DLDH	Dihydrolipoyl dehydrogenase (LPD) (EC 1.8.1.4) (Component of peroxynitrite reductase/peroxidase complex) (Component of PNR/P) (Dihydrolipoamide dehydrogenase) (E3 component of alpha-ketoacid dehydrogenase complexes)
P9WNE1	FGD	F420-dependent glucose-6-phosphate dehydrogenase (FGD) (FGD1) (G6PD) (EC 1.1.98.2)
P03468	NRAM	Neuraminidase (EC 3.2.1.18)
P41797	HSP71	Heat shock protein SSA1					558709					6.20738e+06
P46587	HSP72	Heat shock protein SSA2						1.05442e+06
P27958	POLG	Genome polyprotein [Cleaved into: Core protein p21 (Capsid protein C) (p21); Core protein p19; Envelope glycoprotein E1 (gp32) (gp35); Envelope glycoprotein E2 (NS1) (gp68) (gp70); Viroporin p7; Protease NS2-3 (p23) (EC 3.4.22.-); Serine protease NS3 (EC 3.4.21.98) (EC 3.6.1.15) (EC 3.6.4.13) (Hepacivirin) (NS3P) (p70); Non-structural protein 4A (NS4A) (p8); Non-structural protein 4B (NS4B) (p27); Non-structural protein 5A (NS5A) (p56); RNA-directed RNA polymerase (EC 2.7.7.48) (NS5B) (p68)]
Q99IB8	POLG	Genome polyprotein [Cleaved into: Core protein p21 (Capsid protein C) (p21); Core protein p19; Envelope glycoprotein E1 (gp32) (gp35); Envelope glycoprotein E2 (NS1) (gp68) (gp70); p7; Protease NS2-3 (p23) (EC 3.4.22.-); Serine protease NS3 (EC 3.4.21.98) (EC 3.6.1.15) (EC 3.6.4.13) (Hepacivirin) (NS3P) (p70); Non-structural protein 4A (NS4A) (p8); Non-structural protein 4B (NS4B) (p27); Non-structural protein 5A (NS5A) (p56); RNA-directed RNA polymerase (EC 2.7.7.48) (NS5B) (p68)]
P03378	ENV	Envelope glycoprotein gp160 (Env polyprotein) [Cleaved into: Surface protein gp120 (SU) (Glycoprotein 120) (gp120); Transmembrane protein gp41 (TM) (Glycoprotein 41) (gp41)]				1.33191e+06		2.48956e+06									232321
P04580	ENV	Envelope glycoprotein gp160 (Env polyprotein) [Cleaved into: Surface protein gp120 (SU) (Glycoprotein 120) (gp120); Transmembrane protein gp41 (TM) (Glycoprotein 41) (gp41)]													941312				1.50828e+06
P05877	ENV	Envelope glycoprotein gp160 (Env polyprotein) [Cleaved into: Surface protein gp120 (SU) (Glycoprotein 120) (gp120); Transmembrane protein gp41 (TM) (Glycoprotein 41) (gp41)]
P20871	ENV	Envelope glycoprotein gp160 (Env polyprotein) [Cleaved into: Surface protein gp120 (SU) (Glycoprotein 120) (gp120); Transmembrane protein gp41 (TM) (Glycoprotein 41) (gp41)]
P31819	ENV	Envelope glycoprotein gp160 (Env polyprotein) [Cleaved into: Surface protein gp120 (SU) (Glycoprotein 120) (gp120); Transmembrane protein gp41 (TM) (Glycoprotein 41) (gp41)]
P35961	ENV	Envelope glycoprotein gp160 (Env polyprotein) [Cleaved into: Surface protein gp120 (SU) (Glycoprotein 120) (gp120); Transmembrane protein gp41 (TM) (Glycoprotein 41) (gp41)]									53886.6
P03452	HEMA	Hemagglutinin [Cleaved into: Hemagglutinin HA1 chain; Hemagglutinin HA2 chain]		1.28985e+06							607147
P03466	NCAP	Nucleoprotein (Nucleocapsid protein) (Protein N)
P03431	RDRP	RNA-directed RNA polymerase catalytic subunit (EC 2.7.7.48) (Polymerase basic protein 1) (PB1) (RNA-directed RNA polymerase subunit P1)										745950
Q9MY60	Q9MY60	MHC Class I antigen (B60) (Fragment)				4924501	5.34136e+06	3.94003e+06			928931	843178	908686	1.08361e+06	301540		663862	475889
Q96PC5	MIA2	Melanoma inhibitory activity protein 2 (CTAGE family member 5 ER export factor) (Meningioma-expressed antigen 6/11)	9.46209e+06	1.04171e+07	9.43284e+06	1.27285e+07	1.50605e+07	1.69728e+07	4.88752e+06	4.71939e+06	3.92274e+06	3.21016e+06	3.62312e+06	4.14784e+06	1.62557e+06	1.88814e+06	3.51464e+06	2.44194e+06	2.35814e+06	516678
P04958	TETX	Tetanus toxin (EC 3.4.24.68) (Tentoxylysin) [Cleaved into: Tetanus toxin light chain (Tetanus toxin chain L); Tetanus toxin heavy chain (Tetanus toxin chain H)]															954950
P0DPI0	BXA1	Botulinum neurotoxin type A (BoNT/A) (Bontoxilysin-A) (BOTOX) (Botulinum neurotoxin type A1) [Cleaved into: Botulinum neurotoxin A light chain (LC) (EC 3.4.24.69); Botulinum neurotoxin A heavy chain (HC)]														437482
P10844	BXB	Botulinum neurotoxin type B (BoNT/B) (Bontoxilysin-B) [Cleaved into: Botulinum neurotoxin B light chain (LC) (EC 3.4.24.69); Botulinum neurotoxin B heavy chain (HC)]										1.04144e+06
P18640	BXC	Botulinum neurotoxin type C (BoNT/C) (Bontoxilysin-C1) (BoNT/C1) (Botulinum neurotoxin type C1) [Cleaved into: Botulinum neurotoxin C light chain (LC) (EC 3.4.24.69); Botulinum neurotoxin C heavy chain (HC)]
P19321	BXD	Botulinum neurotoxin type D (BoNT/D) (Bontoxilysin-D) [Cleaved into: Botulinum neurotoxin D light chain (LC) (EC 3.4.24.69); Botulinum neurotoxin D heavy chain (HC)]												5.4389e+06
P30996	BXF	Botulinum neurotoxin type F (BoNT/F) (Bontoxilysin-F) [Cleaved into: Botulinum neurotoxin F light chain (LC) (EC 3.4.24.69); Botulinum neurotoxin F heavy chain (HC)]							1401759
Q00496	BXE	Botulinum neurotoxin type E (BoNT/E) (Bontoxilysin-E) [Cleaved into: Botulinum neurotoxin E light chain (LC) (EC 3.4.24.69); Botulinum neurotoxin E heavy chain (HC)]					5.32333e+06	4222051									533386
Q60393	BXG	Botulinum neurotoxin type G (BoNT/G) (Bontoxilysin-G) [Cleaved into: Botulinum neurotoxin G light chain (LC) (EC 3.4.24.69); Botulinum neurotoxin G heavy chain (HC)]								1.1169e+06
P15917	LEF	Lethal factor (LF) (EC 3.4.24.83) (Anthrax lethal toxin endopeptidase component)												4774712
P9WIE5	KATG	Catalase-peroxidase (CP) (EC 1.11.1.21) (Peroxidase/catalase)											1268454
P9WIE3	AHPE	Alkyl hydroperoxide reductase E (EC 1.11.1.15) (Peroxiredoxin AhpE) (Prx) (Thioredoxin peroxidase) (TPx)						161783
P04591	GAG	Gag polyprotein (Pr55Gag) [Cleaved into: Matrix protein p17 (MA); Capsid protein p24 (CA); Spacer peptide 1 (SP1) (p2); Nucleocapsid protein p7 (NC); Spacer peptide 2 (SP2) (p1); p6-gag]
P12493	GAG	Gag polyprotein (Pr55Gag) [Cleaved into: Matrix protein p17 (MA); Capsid protein p24 (CA); Spacer peptide 1 (SP1) (p2); Nucleocapsid protein p7 (NC); Spacer peptide 2 (SP2) (p1); p6-gag]
P9WGP3	SECA2	Protein translocase subunit SecA 2		1.28522e+06		6149702	3.74031e+06
P9WGP5	SECA1	Protein translocase subunit SecA 1 (tbSecA)													64973.7
P9WGN3	SECY	Protein translocase subunit SecY							35419.7
P15059	SPI2	Serine proteinase inhibitor 2 (Serp-2) (Serpin-2)	915671
Q6PKD1	Q6PKD1	Kinesin-like protein (Fragment)

### Sheet: Data S4
Significant	log-p-value*-1	Difference	Mass	RT	shLuc - 1	shLuc - 2	shLuc - 3	shLyLAP #1 - 1	shLyLAP #1 - 2	shLyLAP #1 - 3	shLyLAP #2 - 1	shLyLAP #2 - 2	shLyLAP #2 - 3
	0.667789	-0.139552	266.056	19.2	13.1241	13.1588	13.0566	13.3081	13.0174	13.266	13.5007	13.1178	13.3064
+	2.29318	8.75675	332.274	52.26	7.61639	9.91552	10.6589	NaN	0.652149	NaN	NaN	0.628222	NaN
	0.105468	-0.0356065	206.167	44.94	11.8791	11.9351	12.1063	11.7879	11.8354	12.023	11.9382	12.1843	12.2858
	0.38476	-0.142394	320.222	44.81	11.4755	11.87	12.0013	11.6387	11.7345	11.9501	11.9319	12.0877	12.2051
	0.345965	0.599815	177.945	7.96	11.7263	11.4493	11.1916	8.75319	10.8811	11.7948	NaN	11.1691	11.6814
	0.824455	1.37214	79.9664	8	10.9179	9.81741	10.1101	9.21263	9.99323	NaN	6.60887	9.09993	9.63374
	0.47074	0.946939	224.036	41.92	12.488	12.0445	11.7985	11.9826	11.8229	12.041	8.72436	12.5854	9.82413
	0.295099	-0.515819	250.061	11.68	9.60119	10.1834	9.49952	10.7556	7.9736	10.6135	11.3926	10.0278	10.9002
	0.500168	-0.549647	282.033	21.19	10.202	9.70512	10.1015	11.3472	9.47644	9.99986	11.6639	10.1666	10.661
	0.951777	0.773073	307.084	8.71	11.2158	11.2352	10.6803	10.8227	11.127	10.4994	9.31384	10.1466	9.71452
	0.69928	-0.225973	451.928	1.61	10.8978	11.0416	10.8747	11.2488	10.738	11.1771	11.5225	11.0423	11.2554
	0.759624	-0.255533	647.883	1.61	10.707	10.9124	10.7299	11.1112	10.5906	11.0698	11.4091	10.9045	11.1464
	1.29616	1.0463	607.082	13.5	10.6892	10.844	10.4336	10.0044	10.619	9.73592	8.50519	9.68813	9.10338
	0.672137	-0.235484	549.905	1.61	10.547	10.6265	10.4533	10.8889	10.3193	10.8	11.1447	10.6163	10.8973
	0.094194	-0.0423069	374.052	42.28	10.2753	9.80007	10.2974	9.85144	10.1042	10.2001	10.3941	10.3986	10.051
	0.140332	-0.065135	266.155	43.06	10.3459	10.6365	10.9028	10.3668	10.59	10.8035	10.5271	11.0006	10.8732
	0.168133	-0.0702909	474.289	45.16	10.6093	10.9764	11.0743	10.6929	10.7215	11.032	10.9512	11.0546	11.2897
	0.52966	-0.192304	353.952	1.61	10.4216	10.4354	10.2831	10.6966	10.1114	10.5785	10.9355	10.4331	10.6791
	0.214397	0.590321	301.056	11.21	9.11292	9.12364	8.67545	9.87489	10.4023	9.84826	6.39002	7.11564	6.65101
	0.386927	-0.644927	127.913	7.8	8.98584	9.13267	7.82089	10.6198	8.052	9.58362	10.4606	7.96552	9.0668
	0.49827	0.138219	240.067	41.91	10.9131	11.1657	11.2528	10.966	10.9763	10.764	11.2807	10.811	11.0361
	0.729649	-0.250766	745.859	1.62	9.96821	10.1027	9.9272	10.3368	9.79167	10.2761	10.6195	10.1	10.3769
	0.115764	-0.0410329	256.24	44.99	10.2277	10.3078	10.5475	10.1117	10.3142	10.4863	10.3114	10.5246	10.6638
	0.442621	0.279398	116.084	27.36	10.5328	9.33579	9.59665	9.46762	9.32819	9.5307	9.24328	9.71875	9.96565
	0.801233	1.3596	226.031	41.93	10.1236	8.50888	9.53278	6.97565	9.94215	8.75206	8.87901	6.65395	6.96998
+	3.56982	7.3153	206.168	52.39	NaN	7.03361	6.94863	0.652506	0.698301	-1.0695	-1.75075	NaN	-0.151437
	0.108203	-0.051825	312.176	43.41	9.91689	9.73674	10.1471	9.74271	9.67595	9.90493	10.0264	10.1775	10.3849
	0.145341	0.446026	97.9776	8.02	9.36942	7.83277	9.20335	4.56579	8.97615	8.53216	9.21061	9.17968	9.67053
	0.718521	-0.253304	649.881	1.61	9.60204	9.77336	9.60228	9.99855	9.44491	9.94861	10.2907	9.75717	10.0352
	0.294292	0.615457	1549.71	13.09	9.13465	8.54318	8.41907	7.14449	10.055	7.99114	5.95078	9.20998	8.1497
	0.766169	-0.25523	843.836	1.62	9.35456	9.56666	9.37981	9.7555	9.24689	9.71625	10.0605	9.56117	9.79313
	0.136376	0.0750477	157.998	1.65	10.3312	9.62951	9.6521	10.0327	9.39229	9.87947	9.67598	9.76645	10.0285
	0.216435	-0.0894814	326.191	43.75	9.48541	9.37277	9.77562	9.56168	9.49495	9.24314	9.83743	9.7946	9.8727
	1.81197	-0.617935	233.983	57.82	9.85886	9.50137	9.71321	10.3336	10.3459	9.80193	10.559	10.6541	10.1599
	0.000233102	-0.00138382	448.071	43.34	3.88437	1.99896	7.19521	9.90064	2.37768	2.82375	4.79644	2.36665	3.90023
	0.296143	-0.158581	284.271	47.89	8.99428	9.36813	9.45665	9.07582	9.25841	9.15598	10.0092	9.50575	9.58442
	0.690346	1.63055	369.065	20.96	8.7293	9.25271	7.03669	7.33304	6.69634	9.85187	5.43277	4.65774	6.28236
	0.704798	-0.230811	453.928	1.61	9.16861	9.31137	9.14829	9.52534	9.00963	9.45254	9.80997	9.31805	9.52587
	0.61226	1.1418	393.295	44.15	7.93123	8.07075	5.08129	5.58253	7.7469	5.51034	4.55678	5.71008	6.20912
	0.691812	-0.240888	551.904	1.61	9.13166	9.27166	9.0937	9.50743	8.95402	9.42603	9.7962	9.26339	9.4923
	0.722042	-0.251889	747.858	1.62	9.06163	9.23199	9.05582	9.45211	8.90286	9.403	9.74798	9.22677	9.47749
	2.05044	2.04297	541.061	10.44	9.31881	9.29317	8.71336	7.97318	8.42024	6.85892	6.38946	6.69036	6.06072
	0.0045933	-0.00235717	210.03	19.61	9.35772	9.04415	9.01367	9.48893	8.79857	9.11497	9.35226	8.90012	9.19038
+	4.31025	1.11726	598.311	44.49	9.36894	9.37233	9.37832	8.41296	8.59072	8.03148	8.10785	8.26298	8.12964
+	3.25943	1.58512	598.311	44.23	9.34058	9.07463	8.95745	7.81907	8.00002	7.3106	6.96297	7.90849	7.23345
	0.504047	0.417361	235.984	58.41	6.72159	6.02018	6.76464	5.57498	6.41761	6.57838	6.69485	5.23349	6.00937
	0.761839	-0.256941	845.836	1.62	8.65934	8.85799	8.68294	9.0574	8.53992	9.02088	9.36658	8.86055	9.09684
	1.1122	-0.763628	326.191	43.31	7.9764	7.97524	7.91792	8.13315	7.96834	9.00829	8.47125	9.41521	9.32463
	0.25087	-0.192314	218.011	58.33	8.87388	7.95827	8.84352	8.77682	7.93053	8.89033	8.96176	9.05949	8.8863
	0.0574556	-0.802736	596.286	52.63	6.65436	NaN	-2.40667	-2.19194	5.13052	5.84116	NaN	NaN	NaN
	0.645241	-1.59059	298.054	43	7.50164	3.5732	4.57364	8.65538	4.12919	6.70307	6.60522	6.86634	7.8813
	0.709054	-0.256637	941.814	1.62	8.31489	8.44728	8.27406	8.7003	8.11576	8.63835	8.98957	8.45116	8.71714
	1.38938	1.37445	347.064	15.43	8.69266	8.64422	8.04679	7.89763	8.3758	7.09884	6.23504	6.70468	6.20865
	0.754917	-0.275367	1039.79	1.62	8.46389	8.66554	8.46862	8.90045	8.32256	8.83678	9.21702	8.66669	8.90481
	0.834952	-1.34421	450.157	42.08	5.43019	5.5514	8.73833	7.17058	7.61741	7.63624	7.52261	8.96093	8.59737
	0.182218	1.11346	195.914	56.35	7.88082	5.90044	7.90393	6.34999	8.08661	-0.724455	8.43939	8.42316	NaN
	0.434811	-0.252648	332.246	43.96	7.8575	8.63261	8.84116	8.27143	8.47721	8.83774	8.64288	8.8764	9.07278
	0.349305	-0.198575	228.22	43.76	7.80735	8.32355	8.58424	8.02185	8.25967	8.68149	8.183	8.61434	8.86139
	0.104783	-0.0476553	199.194	43.26	8.5819	8.47059	8.76809	8.38676	8.50188	8.77134	8.41619	8.78309	9.06785
	0.182629	0.089994	340.207	44.2	8.30107	8.26045	8.69918	8.32323	8.15151	7.87583	8.41685	8.53694	8.6771
	0.293764	-0.123399	298.16	43.13	8.44289	8.27469	8.62866	8.33476	8.18153	8.57607	8.62182	8.86493	8.85376
	0.335393	-0.0832531	376.051	42.29	8.24072	7.99684	8.23418	8.15609	8.02471	8.15099	8.3483	8.31597	8.44693
	0.0638407	-0.0213753	256.215	42.19	8.40636	8.54712	8.65833	8.35779	8.36332	8.57855	8.54051	8.67968	8.83201
	0.209434	-0.0542129	437.313	44.8	8.35369	8.42699	8.55185	8.35398	8.28434	8.46095	8.55432	8.64009	8.69668
	0.0500579	-0.112921	646.538	43.58	8.19937	5.83563	5.94966	8.14016	5.95385	5.37387	7.57435	7.09063	6.51399
	0.520173	-0.613595	314.085	43.16	5.98581	6.39332	7.35404	6.50962	6.9282	8.15568	6.60622	8.27739	6.67079
	0.10132	0.0736571	166.049	44.1	7.718	8.06065	8.57355	8.46148	7.81869	8.07605	8.45618	7.58241	7.86764
	0.175594	-0.0611629	215.189	41.24	8.30927	8.391	8.42538	8.19007	8.3425	8.58445	8.25466	8.45141	8.79518
	0.226633	-0.795196	1297.92	11.93	5.50335	6.41922	3.80445	8.48765	3.46941	6.99355	8.0399	3.34671	5.888
	0.55476	-2.00373	448.071	43	3.50221	2.94317	3.8669	9.63974	3.83915	3.81682	3.24696	3.60759	8.4967
	0.922142	-1.45498	450.157	41.85	5.12923	5.26089	8.518	7.04747	7.44902	7.57167	7.38341	8.69633	8.39823
	0.341469	0.341298	566.055	13.32	8.02255	7.93528	7.30976	8.07287	8.33053	7.50437	6.66741	7.11857	6.79365
	0	3.22731	348.293	52.31	-2.99749	3.74147	6.49773	NaN	NaN	NaN	NaN	NaN	-0.813407
	0.330127	-0.872619	434.02	43.16	2.98399	3.77677	6.08648	6.12928	4.6384	5.74424	6.21257	2.10511	6.1006
	0.723176	-0.275304	1041.79	1.62	7.73657	7.88924	7.70163	8.15493	7.54868	8.08073	8.46341	7.87667	8.18228
	0.746394	-0.25869	943.813	1.62	7.80289	7.99923	7.80842	8.21078	7.67178	8.14965	8.52057	7.99698	8.22345
	0.573594	-0.181145	210.174	39.73	8.25528	8.02901	8.16683	8.06723	8.12052	8.37353	8.23798	8.48069	8.70917
	0.535736	-0.188678	355.952	1.61	8.19826	8.17975	7.99531	8.4283	7.89755	8.29204	8.69889	8.18073	8.3812
	1.13585	-0.666572	646.538	44.58	NaN	5.82196	6.42412	7.04958	6.89972	6.08516	7.03555	6.9525	6.71517
	0.0477513	-0.0757218	226.016	43.18	6.74539	6.85635	5.28064	6.62673	5.33614	6.77358	6.69557	5.55462	7.23244
	0	NaN	841.605	43.53	NaN	NaN	NaN	-2.41652	2.38737	9.02176	NaN	NaN	NaN
	0.0351691	0.0867492	415.854	8.38	7.24864	7.77075	5.54022	6.02259	7.5242	7.10978	5.67166	8.6916	5.57887
	0.0925388	0.105646	237.91	8.47	7.6958	8.38935	8.52691	7.72551	7.58947	8.32227	7.33068	8.76053	8.86178
	1.09846	1.50278	180.064	1.83	8.25724	7.61283	7.55063	6.5549	7.85672	7.22117	4.43343	6.04333	5.71517
	0.309357	-0.118999	377.292	44.8	7.68003	7.92106	8.10903	7.74073	7.76215	8.08072	8.01905	8.18488	8.34669
	0.163204	-1.2834	741.525	43.86	0.71417	1.83095	5.33664	NaN	NaN	NaN	0.880265	NaN	6.94103
	0.224004	-0.0602469	294.183	41.23	8.01546	8.00761	8.13265	7.9593	7.85464	8.15488	8.16211	8.1952	8.34679
	0.888588	-1.68689	508.038	43.48	4.86791	6.52608	2.03138	5.4031	7.15201	7.17846	5.70934	5.63364	5.89555
	0.501297	0.860558	303.059	26.6	8.01779	7.56718	6.01409	8.17627	6.51894	6.72827	6.41416	5.17041	5.02673
	0.0102346	0.0296801	580.034	21.48	6.72044	6.56317	5.42633	8.02202	7.74386	7.0754	5.03549	4.83456	4.53047
	0.468481	-0.239368	284.246	43.65	7.36438	7.97705	8.13561	7.66148	7.86255	8.25593	7.93918	8.21085	8.46028
	0.0413542	-0.0984119	250.061	25.7	4.31398	3.7527	1.75368	4.29711	1.24406	3.28844	3.71608	4.08542	3.60006
	1.24485	1.48968	427.029	23.35	8.03749	8.15411	6.94051	7.75238	7.0261	6.01047	5.96428	5.63746	4.93543
	0.56234	-0.287079	339.325	46.25	7.43017	7.99325	8.25307	7.90598	7.86568	8.39339	8.04019	8.21619	8.65404
	0.480317	-0.1611	413.269	44.81	7.40751	7.86446	7.84965	7.73794	7.70974	7.62456	8.04698	8.07648	8.01414
	2.12148	1.77048	600.327	45.73	7.98207	7.74244	7.75449	5.41022	5.53178	5.13442	6.45907	7.01183	6.7878
	0.453276	0.506773	835.536	43.41	NaN	3.01648	2.85208	1.70337	NaN	1.89228	2.43598	2.79081	3.31511
	0.382677	0.171322	294.186	43.76	7.55002	7.38877	7.87425	7.81729	7.31831	6.9494	7.41122	7.56652	7.5354
	0.215281	0.463028	1549.71	14.36	6.96084	6.39985	6.57457	5.14362	7.99641	6.10609	4.04649	7.31833	6.48141
	0.303503	-0.0925039	297.231	43.12	7.65123	7.8768	7.92565	7.69729	7.68447	7.91545	7.98051	7.98461	8.20005
	0.190155	-0.793338	450.069	43.17	1.38071	7.71456	7.69032	5.07806	4.79989	7.64548	5.1524	7.88302	7.77235
	0.888031	-0.162989	631.909	1.58	7.59446	7.77846	7.62591	7.86149	7.64084	7.94784	8.00618	7.67311	7.84614
	0.756949	-0.276899	1137.77	1.62	7.57253	7.74861	7.54465	7.98824	7.40712	7.92022	8.30141	7.75699	8.019
	2.08141	1.3538	324.037	12.11	7.72637	7.22199	6.98047	6.21337	6.81653	5.8439	5.16955	6.14997	5.54154
	0.106247	-0.094138	175.049	12.56	7.80926	6.83085	6.88951	7.5913	7.74664	7.56188	6.64877	7.07435	7.00113
	0.132538	0.249673	706.559	43.56	7.13445	3.88392	5.20634	6.11891	4.57533	5.28547	4.95204	4.54345	5.47618
	0.257655	-0.610789	1423.82	12.84	5.95252	6.23804	3.39273	7.81442	3.88552	6.14912	6.276	5.21168	5.49458
	0.745606	-0.254444	651.88	1.61	7.15795	7.34209	7.16962	7.55075	7.02076	7.517	7.8482	7.33565	7.59363
	1.05143	1.17403	237.98	58.38	7.41787	5.75085	5.56092	5.31845	5.41105	5.37141	5.54726	5.22607	3.54086
	0.756422	-0.278844	1139.77	1.62	7.38988	7.57796	7.382	7.82897	7.23347	7.76222	8.13292	7.57881	7.83636
	0.159455	0.185358	293.932	7.77	7.69551	6.85418	7.45689	NaN	6.2079	7.22668	NaN	7.45259	7.7135
	0.12421	0.277547	250.061	19.81	6.70173	5.29847	5.1442	6.44897	3.32329	6.32508	NaN	5.75778	5.33114
	0.325938	0.293964	135.902	5.23	7.67606	6.77625	6.33288	NaN	6.38779	7.08539	NaN	6.4874	6.57716
	0.0888621	0.0336587	200.178	42.58	7.52998	7.30172	7.58666	7.29435	7.24825	7.45017	7.27121	7.59579	7.775
	0.192031	-1.69111	282.033	20.85	3.4187	5.14957	10.1012	NaN	NaN	5.18539	NaN	NaN	10.6432
	0.850622	1.25972	250.061	24.05	5.80354	5.19603	4.09548	4.18308	2.09387	4.53368	2.66826	5.07327	4.07966
	0.279829	-0.191223	242.066	41.92	8.03276	7.23332	7.2737	7.50723	7.21499	7.38222	7.96152	8.01944	8.14151
	1.26404	0.853164	235.984	57.82	6.44342	6.61188	6.63679	5.54862	5.47955	5.43381	6.80059	5.0212	5.98142
	1.80087	0.615039	202.033	58.32	7.40122	7.1864	7.28332	6.73268	6.42903	7.14928	6.26432	6.87978	6.59656
	0.89474	-0.171303	729.886	1.58	7.16617	7.41233	7.25549	7.47511	7.27613	7.56102	7.6515	7.30095	7.43111
	0.76971	-0.392913	333.27	44.88	6.50813	7.11966	7.51362	7.20401	7.17939	7.4135	7.26004	7.73604	7.84731
	0.709529	1.9307	372.073	42.97	7.3036	7.58574	7.14495	7.32113	4.13896	3.74552	7.32551	7.55151	2.40173
	0.840946	1.19635	298.054	43.34	6.71382	7.15104	7.25081	6.01833	6.91296	4.0815	5.0943	7.37308	5.57309
	0.0698363	-0.0877368	744.535	43.06	6.16723	7.12481	7.72889	6.41973	7.1924	7.54559	6.42585	7.79427	7.19044
	0.811193	-0.262984	749.858	1.62	7.08821	7.3052	7.12252	7.49953	7.00095	7.45667	7.80263	7.31457	7.53543
	0.661975	-0.421689	302.032	42.85	7.73876	7.88282	6.49921	7.96832	7.49638	7.7541	7.92593	7.63777	7.98922
	0.779363	-0.152412	533.933	1.58	7.26522	7.42746	7.27448	7.52775	7.27615	7.58993	7.6687	7.31208	7.47417
	0.18885	-0.18996	187.981	53.71	4.19354	4.16991	5.31623	4.78176	4.18722	4.82537	5.4353	5.152	4.11746
	1.04403	-0.285097	435.955	1.59	6.98882	7.60915	7.45741	7.67012	7.47581	7.73292	7.81696	7.50645	7.61907
	0.207396	-0.17207	197.903	9.49	6.89891	5.30762	6.30549	6.6512	6.13415	6.55996	6.09368	6.29885	6.31863
	0.295197	0.592358	250.061	26.95	5.69225	5.37726	4.03347	5.1156	2.33748	5.19725	NaN	5.36716	4.19235
	0.547186	1.15771	360.002	42.23	8.01554	9.02736	8.14382	8.61907	8.29825	7.31585	8.71826	5.44085	5.03492
	0.447157	-1.51753	200.046	7.66	2.4355	2.1163	6.23685	3.61719	6.81756	4.64973	2.04949	7.87287	5.6756
	2.22326	1.9903	785.157	28.71	7.42122	7.02016	6.40705	5.82827	6.03102	4.78453	4.23764	4.70453	4.16904
	0.528637	-0.271312	340.309	45.66	6.59065	7.24742	7.45191	6.96316	7.14619	7.53092	7.29643	7.54781	7.72331
	0.454501	-0.141362	237.113	41.21	6.88489	7.06235	7.234	6.93686	7.02047	7.20937	7.20568	7.31454	7.52372
	0.703861	-0.285845	1089.78	1.62	7.01464	7.14767	6.92435	7.43665	6.7757	7.33681	7.74902	7.14602	7.44419
	0.759757	0.746915	570.28	43.43	7.25923	6.88578	6.71677	6.95323	7.23706	6.31094	5.24121	6.12079	5.37882
	0.217417	-0.518374	508.038	43.19	1.77325	3.32738	2.68235	2.17308	5.05925	5.09548	1.83982	2.25426	2.25431
	0.213271	-0.929389	374.32	52.07	NaN	-1.94557	-0.20734	NaN	NaN	NaN	-1.70614	-0.885299	2.15024
	0.795989	-0.258088	847.834	1.61	6.98587	7.18725	7.0139	7.37738	6.8822	7.34826	7.68143	7.20007	7.43322
	1.02378	-0.445696	523.289	44.99	6.50558	6.92156	6.65735	6.64696	6.90266	7.07339	7.66054	7.42589	7.13369
+	3.99588	-2.15044	146.07	1.97	5.66924	4.57232	4.76109	7.37824	7.10099	7.41136	6.71638	6.9991	7.30186
	0.440923	0.637396	241.059	26.6	6.83797	6.80117	5.54152	7.24849	5.97447	6.2308	5.7591	4.71906	4.60503
	0	NaN	590.312	52.43	NaN	NaN	NaN	5.93185	-3.28757	NaN	-1.80963	-4.43157	-4.06332
	0.236868	0.116107	310.181	43.33	6.59881	6.77942	6.97206	7.17641	6.84889	6.27564	6.48618	6.65615	6.56067
	0.313099	-0.25863	192.028	55.13	5.24994	6.63652	6.2165	6.38305	6.28899	6.48299	6.53365	5.54097	6.52806
	2.01526	2.26115	663.108	10.44	6.92191	6.36742	5.78203	5.15779	5.51424	3.86235	3.29832	3.71033	3.0328
	0.0375699	-0.130326	448.034	43	2.99522	6.78338	7.01961	6.60368	6.43427	4.82116	4.03143	NaN	6.75812
	0.667397	-0.386737	448.141	42.03	6.13812	6.26246	6.92517	6.50107	6.57785	6.5282	6.75904	7.46699	7.13877
	0.211052	-0.28491	706.559	53.45	7.51925	8.46157	6.36391	7.86515	8.60965	6.69369	7.63195	7.8826	7.71586
	0.317923	1.11124	391.908	7.76	6.84519	6.88038	6.67864	NaN	6.4778	7.04919	1.27513	6.65186	6.99688
	0.649528	0.803202	117.079	2.41	7.17437	5.51266	5.43125	6.25363	5.57327	5.95501	4.43939	4.47843	4.71764
	0.0223841	0.00755755	214.972	27.87	7.15973	6.93465	6.97702	6.88066	6.78367	6.98405	7.00815	7.18922	7.25171
	0.367481	-0.121398	423.262	42.26	7.00209	7.26035	7.41007	7.11361	7.12232	7.35028	7.36848	7.4814	7.63731
	2.26659	0.403441	572.297	44.25	7.17761	7.13312	7.11425	6.79724	6.87502	6.41082	6.77951	6.84465	6.72207
	0.870877	-0.168308	827.863	1.59	6.73745	6.93563	6.80248	7.02604	6.7909	7.12273	7.17398	6.83119	7.01611
	0.31714	-0.390661	361.999	42.26	5.11595	6.79634	6.25116	5.17272	6.67056	6.5811	6.20995	6.98549	7.05105
	0.967219	1.44596	131.095	4.62	7.07863	5.56086	5.55784	4.53795	5.75166	5.63642	2.44501	4.57317	4.77468
	0.390776	0.291286	570.28	43.58	7.03837	6.93578	6.90297	7.27149	7.39951	6.68237	6.25133	6.25014	6.15167
	0.314149	0.238148	234.164	43.72	6.13179	6.63239	6.90345	6.63906	5.79346	5.88134	6.36633	6.16023	7.06594
	1.08048	-1.08103	384.126	2.3	4.68681	4.61167	4.55618	6.45228	6.63422	6.445	4.78854	5.01832	4.85715
	0.301401	0.923957	274.899	0.1	6.80324	4.55489	1.53274	4.57977	NaN	2.39932	4.47659	2.93864	2.47065
	0.251683	0.177028	217.862	55.72	6.75033	6.23672	5.73934	6.53154	5.90523	5.62451	6.48181	5.99864	5.84888
	0.224657	-0.0935849	222.162	44.8	7.00649	7.12177	7.38923	6.94015	7.09233	7.33653	7.15683	7.42909	7.64155
	0.510777	-0.412315	706.559	44.48	NaN	5.08757	5.28916	6.2182	5.43152	4.8054	6.01368	5.58521	5.55005
	0.0187313	-0.0487094	436.017	42.8	6.71564	4.56239	4.09096	7.15398	5.19012	4.38627	4.35303	5.92922	4.01761
	0.560861	0.405184	335.887	8.32	7.33493	7.39105	7.20926	6.3794	6.01127	7.30464	7.29822	7.34424	7.10161
	0.241916	0.408769	314.085	43.35	5.18278	6.56343	4.6436	4.16086	5.1946	4.48899	4.37936	6.80903	5.29418
	0.425209	-0.183921	394.317	44.4	6.60964	7.07389	7.29831	6.8524	6.96806	7.27979	7.15358	7.31493	7.49845
	1.26875	0.884457	119.059	2	7.08319	5.58761	5.76783	5.65403	5.53434	5.4	4.61583	5.31556	5.05075
	0.272183	0.166519	218.011	57.74	7.0527	7.3137	7.57598	7.08542	6.39627	7.20909	7.35252	7.4861	7.35623
	0.236603	0.0760797	201.137	35.82	7.07498	6.95222	7.1372	6.89679	6.65313	6.93799	6.98457	7.12677	7.27309
	0.486777	0.16031	192.019	19.66	7.2317	6.56093	6.93748	6.58932	6.69065	6.69777	6.87532	6.68451	6.96078
	0.494371	-0.203733	305.236	43.61	6.4133	6.92604	7.05183	6.69024	6.8213	7.00524	6.95355	7.21058	7.32381
	0.446244	-0.201664	619.482	52.74	NaN	6.10566	5.73672	5.89788	5.89916	5.95282	6.33017	6.47696	6.18014
	0.640953	-0.279772	991.801	1.61	6.32269	6.41776	6.16414	6.74528	6.02486	6.60365	7.04734	6.39559	6.67108
	0.489068	0.128158	317.898	55.87	6.72133	6.53169	6.46846	6.50615	6.29533	6.2165	6.68769	6.60593	6.36242
	0.286097	-0.547552	981.024	1.88	4.1718	6.47032	NaN	5.48933	NaN	5.98131	5.8045	5.14941	6.91851
	0.28973	-0.0929689	248.045	19.22	6.93626	6.73432	6.62225	7.14553	6.6509	6.84899	7.02669	6.63457	6.83681
	0.604986	-0.192065	255.976	1.62	6.83304	6.82129	6.69449	7.05244	6.5525	6.97177	7.27539	6.8611	7.13682
	0.515967	0.411164	117.936	0.44	8.02711	6.49944	6.48699	6.97895	6.23315	6.39686	6.79871	6.54184	6.61057
	1.11372	-0.18339	554.093	19.5	6.61648	6.75227	6.60475	6.78717	6.63271	6.7936	6.97459	6.84562	7.01365
	0.273472	-0.307116	280.169	43.39	5.36784	5.23742	5.08643	7.06416	4.89305	5.09307	5.29548	5.37973	5.50058
	0.0481359	-0.267677	562.444	44.07	4.11193	4.97814	-0.606459	5.1977	5.84499	4.40936	3.49989	0.0668646	-0.445521
	0.676919	-0.233668	553.903	1.61	6.49176	6.59896	6.4367	6.84578	6.28844	6.78047	7.11065	6.58679	6.8447
	1.05437	1.11569	647.54	44.07	6.70229	4.46076	5.10522	4.35767	3.56303	4.12207	5.38974	4.20055	4.20932
	2.06567	1.61304	761.085	10.44	6.94824	6.87936	6.52531	5.92721	6.18112	5.01659	4.52762	4.99655	4.37853
	0.0050089	-0.00440788	614.147	13.21	6.19694	6.30032	5.76501	6.54158	6.72218	6.15399	5.72406	5.81945	5.58971
	0.629265	0.197226	360.054	42.9	7.60428	7.07771	7.28088	7.32632	6.83749	7.04034	7.34261	7.13013	7.0655
	0.653109	4.45472	429.863	8.23	NaN	6.42076	5.68035	NaN	NaN	NaN	4.86797	-2.68342	2.60294
	0.276628	2.54362	598.286	52.57	-3.78728	3.92045	4.90688	NaN	NaN	-3.18496	6.64117	-2.8218	-4.08883
	0.62968	0.666131	767.115	31.51	6.92145	6.83953	5.67472	6.45084	5.3957	5.50252	7.00012	5.19957	5.32585
	0.917356	-1.38583	228.215	43.76	6.05766	8.42462	6.15502	8.21334	6.30233	8.86133	8.43089	8.78026	9.00139
	0.0655364	0.176285	147.053	5.17	6.25291	5.35497	5.13984	5.6536	7.20855	5.15227	2.59166	5.43174	6.39991
	0.0432122	0.0173296	201.174	41.83	6.71105	6.42809	6.6851	6.37642	6.43967	6.62236	6.44003	6.73946	6.92655
	0.602717	0.484673	202.033	1.8	6.7172	6.50061	7.25039	6.44331	6.57547	6.4498	5.16898	6.90385	6.48695
	0.114872	-0.265533	646.537	42.99	3.77077	2.71562	2.88699	4.82932	1.92694	1.94818	4.61853	4.50509	2.51192
	0.415456	-1.30197	510.038	43.46	0.743965	3.94255	3.81595	3.71755	4.78422	0.741928	3.70475	6.98668	4.88164
	0.291878	-0.396994	396.251	42.92	5.84591	5.71386	5.03583	4.55036	6.59278	6.66841	6.00133	6.69218	5.0681
	0.159018	-0.0533205	282.256	45.46	6.48307	6.79513	6.97474	6.58026	6.74343	6.75639	6.80404	6.98141	6.96028
	0.852429	1.26307	660.553	43.55	6.5814	4.28472	5.78021	3.94872	5.82793	2.91681	4.83172	3.53292	4.65615
	0.372476	0.630247	432.039	43.58	2.58404	5.30711	4.04472	3.79648	3.71518	NaN	2.48158	2.5753	4.17333
	1.9308	0.511614	523.29	44.65	6.33251	6.068	5.90797	5.75696	5.90866	5.33844	5.45265	5.46498	5.62557
	0.0161155	0.0283419	374.016	42.3	5.03589	5.53767	4.52449	5.48228	5.20495	3.87857	3.98628	5.08089	6.39307
	0.284717	-0.0959417	236.142	44.81	6.54589	6.731	6.87939	6.56084	6.65492	6.87167	6.70236	6.9856	7.11284
	0.596066	-3.14732	337.092	19.93	-0.431427	1.2048	-1.7377	6.56302	-3.59832	3.94207	6.94368	-0.515969	3.6208
	0.398949	0.87894	150.017	44.08	6.37204	6.03488	6.6356	5.69348	6.67952	6.94192	5.87168	2.41637	5.20843
	0.126953	-0.146617	234.164	42.37	3.04645	2.77515	3.78941	3.05147	2.52547	2.87159	3.57363	4.27508	3.80451
	0.767079	1.06752	660.553	44.1	5.55088	5.21846	4.13243	4.9431	5.11317	3.84429	2.30858	4.08109	3.1082
	0.251228	0.44066	218.011	1.8	5.43563	5.56785	6.95824	3.84771	5.41602	5.91903	4.89821	6.90733	6.29117
	0.362927	-1.08364	356.944	7.79	3.80523	4.17479	1.60434	6.75283	2.28615	4.82027	6.14057	1.84898	3.82177
	0.0917616	0.260975	414.277	53.44	7.23338	7.38393	5.26717	6.981	5.75337	NaN	NaN	NaN	NaN
	0.503454	0.309709	572.296	44	6.71315	6.27018	6.18873	6.47084	6.57143	5.7675	5.57961	6.39201	5.70447
	0.228381	-0.0800495	215.189	42.71	6.47281	6.55884	6.82299	6.48769	6.53739	6.71677	6.566	6.86764	7.01409
	0.558208	-0.194708	393.372	48.72	6.48594	6.97715	6.36664	6.80026	6.75548	6.60611	7.06109	6.62326	6.98151
	0.308728	-0.107127	197.905	55.85	6.45595	6.73269	6.77764	6.61457	6.50697	6.78437	6.85326	6.67831	7.13785
	0.485861	-0.249148	393.293	45.05	5.91757	6.32348	6.67719	6.15464	6.34734	6.73928	6.42327	6.62988	7.03694
	0.227265	0.0581469	434.07	43.59	6.97788	6.68309	6.74652	6.7776	6.54783	6.5863	6.89823	6.83396	6.82219
	0.792027	-0.268682	1043.79	1.61	6.05938	6.24668	6.05525	6.46797	5.93474	6.41823	6.76502	6.24562	6.50314
	0	0.289703	658.341	52.4	NaN	NaN	-1.14529	-1.51537	-2.95576	-2.30859	-3.01145	NaN	2.61622
	0.754012	-0.255506	945.811	1.62	6.09362	6.26917	6.09739	6.48809	5.9586	6.4368	6.78352	6.26459	6.52179
+	2.9429	1.74449	620.296	43.67	6.63925	6.11095	5.90902	4.18743	4.38606	3.7543	4.70838	5.22509	4.59021
	0.923625	0.770097	273.097	8.71	6.5083	6.40131	5.84182	6.0732	6.33913	5.67514	4.48685	5.31694	4.99101
	0.0759607	0.0584324	399.894	8.22	6.3131	6.57158	6.58123	6.71449	5.60805	6.37003	6.37461	6.58524	6.9288
	0.351605	-0.17767	256.216	46.54	6.03616	6.64051	6.82922	6.31755	6.49225	6.7892	6.61284	6.83144	7.03451
	0.792713	-1.71889	275.112	7.49	3.34188	4.08287	2.31817	6.66856	2.86595	5.0128	6.72617	2.86935	5.6563
	0.0104235	0.0744259	743.541	53.07	-1.14145	0.197291	6.27627	NaN	-1.05715	NaN	3.26488	0.484186	4.11986
	0.915141	-0.164803	633.908	1.58	6.2485	6.46695	6.29845	6.52272	6.33418	6.6165	6.68477	6.35615	6.5023
	0.417807	-0.269744	395.387	46.91	5.40718	6.11671	6.34221	5.78015	5.88137	6.38463	6.15343	6.34866	6.80241
	0.276779	-0.234966	660.553	44.62	5.91397	4.43444	5.15022	5.61726	4.92683	4.94325	5.57274	5.61971	5.72726
	0.0094508	-0.00596698	215.189	40.28	6.64665	6.3709	6.76669	6.26907	6.29548	6.72705	6.37492	6.88517	7.05259
	1.771	0.63023	490.284	44.87	6.42518	6.44261	6.30384	5.92384	5.14578	5.97041	5.70865	5.72308	6.09011
	0.509148	-0.277766	570.067	19.43	5.64925	5.94743	5.56106	5.83893	5.62183	6.10012	6.72677	5.66751	6.02692
	0.173188	0.418677	489.885	7.82	6.27852	6.22391	5.34115	NaN	5.79437	6.48385	2.84218	6.0684	6.45713
	0.143543	0.16479	230.054	11.85	6.05903	5.79749	5.81374	5.85439	6.61151	6.37086	4.59681	5.56454	5.35366
	0.550974	-1.87098	1297.92	10.85	1.43992	2.76683	0.676632	6.44536	0.683966	3.91882	6.23107	0.42969	3.28376
	0.347848	-0.162881	269.95	58.47	3.69418	3.50818	3.06068	3.92935	3.10839	3.52449	3.65626	3.68876	3.59614
	0.386138	0.297401	568.005	43.52	5.59625	6.14589	5.10389	4.87235	5.08271	6.20731	5.15575	5.34368	5.24585
	0.0735059	-0.129534	365.981	19.23	6.21348	4.91304	4.52652	6.08189	3.93424	4.61724	6.23047	5.83941	5.38004
	0.539868	-0.199426	312.242	43.56	5.95129	6.46708	6.47131	6.18399	6.31007	6.57291	6.4757	6.65461	6.77864
	0.153248	0.201345	298.16	43.12	8.44289	8.27469	8.62866	8.33476	8.18153	6.62761	8.62182	8.86493	8.85376
	0.861851	-0.165582	731.885	1.58	6.094	6.33025	6.18678	6.39617	6.18612	6.49235	6.56293	6.2244	6.35359
	0.202776	-0.0411059	337.979	1.58	6.44897	6.46161	6.32905	6.58161	6.35948	6.59074	6.28917	6.38244	6.52245
	0.7815	0.452881	596.287	43.88	5.19113	5.92081	5.97411	5.09559	5.49322	5.87074	4.9276	5.30683	4.76083
	0.0811719	0.0342336	195.09	43.11	6.38559	6.09231	6.35424	6.05309	6.04589	6.24795	6.10052	6.35861	6.65282
	0.292679	-0.357222	220.15	42.69	6.35134	4.16266	6.03106	5.93426	5.83267	5.05534	6.02714	6.25195	6.1321
	0.2297	-1.38613	590.311	44.21	3.29579	3.40531	-1.73306	6.70268	2.66098	-0.677774	6.56182	NaN	-0.0369754
	0.0691204	-0.0424144	159.998	1.63	6.48612	5.85688	5.8668	6.243	5.59839	6.12992	6.39623	5.98779	6.31877
	0.122574	0.0501163	185.178	42.58	6.3226	5.98041	6.29624	5.95008	6.00502	6.17797	5.9593	6.27449	6.53094
	0.532839	0.358119	135.902	6.36	6.63354	5.33406	5.49692	5.71076	5.19039	5.03858	5.6664	5.58468	5.58954
	1.72223	0.867861	182.08	1.97	6.42748	5.97326	5.83319	5.89277	5.00011	5.32215	5.40872	4.61577	5.02118
	0.0732265	-0.276644	317.877	8.38	2.22012	6.28103	6.04342	5.13651	5.86499	5.96341	NaN	6.29361	2.36564
	0.743065	-0.297535	1090.28	1.62	5.93665	6.08363	5.86486	6.37437	5.72499	6.28285	6.70171	6.09478	6.37677
	1.2744	1.02878	345.003	8.33	6.57533	6.20637	5.97807	5.54369	6.28679	5.67368	4.70674	4.60018	4.53581
	0.150794	0.067354	176.08	38.71	6.30322	5.79565	6.00504	5.74892	5.93324	6.06738	5.70847	5.98229	6.36341
	0.285773	0.307657	137.899	5.23	6.3872	5.27125	4.80348	NaN	4.94447	5.65573	NaN	4.91196	5.20645
	0.0518935	-0.0505462	1423.82	12.16	5.74434	5.7805	4.79095	6.01806	5.28749	5.18589	4.86765	5.62786	5.9479
	0.548493	-0.323459	222.066	13.16	5.80454	5.74946	5.54329	6.31929	5.45705	6.01455	6.70789	5.6141	6.02246
	0.655249	-0.28365	1041.29	1.62	5.67122	5.80427	5.55745	6.10827	5.40181	5.97139	6.41714	5.77641	6.09276
	0.160027	0.26711	956.978	6.32	4.70226	2.34177	1.7712	2.60418	2.04958	3.35375	2.9825	2.42047	2.61732
	0.565669	-0.203321	415.269	44.8	5.50022	6.07619	6.06197	5.94546	5.94283	5.84052	6.20484	6.28236	6.28067
	0.13462	-0.184651	513.831	8.35	6.16923	5.86129	5.49956	5.12312	6.28851	4.80538	6.52861	6.641	6.78145
	0.289866	0.445859	250.061	23.44	4.40674	3.67498	3.07603	3.69161	1.66294	3.35972	2.64325	4.52525	3.75758
	0.360334	-0.180673	349.262	44.31	5.73998	6.19749	6.42227	5.95428	5.9962	6.38093	6.27718	6.46985	6.72509
	0.475398	-0.434523	269.95	57.83	5.4586	5.74453	5.80618	5.73627	5.61463	5.59016	7.33594	5.83695	6.51181
	0.03843	0.120258	776.564	44.66	4.88205	0.487032	2.29965	3.00636	NaN	0.999837	3.45892	2.47095	2.24386
	0.143375	-0.161684	237.98	57.83	5.37511	4.18836	4.37089	5.378	5.37482	5.03551	4.21323	3.95376	4.88351
	0.756518	-0.276379	1141.76	1.62	5.74624	5.92261	5.74603	6.18714	5.58984	6.10501	6.47983	5.92814	6.19808
	1.48735	1.67908	624.327	44.75	6.31996	6.01876	5.41474	4.05087	5.46215	2.5572	5.11596	4.1759	4.07034
	0.391318	0.233689	510.296	44.35	6.17935	5.99281	5.89375	5.88794	6.09713	6.17032	4.96136	5.82977	5.78317
	0.0969091	-0.0363233	236.142	43.05	6.14663	6.30627	6.47108	6.09897	6.14508	6.33438	6.36733	6.45891	6.66122
	0.479525	0.720583	260.181	43.64	6.48964	6.24573	6.46071	6.13263	6.14882	6.87184	5.05706	3.6481	6.21023
	1.39813	-0.486036	286.08	20.32	6.11416	5.82303	5.43607	6.12604	6.21777	5.97338	6.21804	6.6094	6.5181
	2.18567	2.18809	596.288	43.69	5.10618	5.32147	5.10053	2.65194	3.91044	2.04361	4.42608	2.60353	2.29223
	0.147447	-0.0495304	222.066	19.24	6.27113	5.97973	5.86841	6.32789	5.93188	6.03687	6.23392	5.8895	6.11566
	0.296031	0.213116	340.207	43.97	5.76917	6.12814	6.52674	6.18999	5.94298	5.19268	5.90088	5.79926	6.54363
	0.336947	-0.125684	278.152	42.37	6.0867	6.17572	6.26001	6.02574	5.98724	6.22573	6.43716	6.4802	6.64288
	0.0777538	-0.0331358	209.19	43.13	6.1311	6.08486	6.33318	5.99606	5.98571	6.27179	6.08321	6.34474	6.6156
	0.704826	-0.286429	1139.27	1.62	5.77723	5.90663	5.71988	6.21157	5.54538	6.10667	6.52641	5.91857	6.21746
	0.682601	0.731903	204.09	12.4	6.22458	5.79085	5.6665	5.91732	6.10037	5.76733	4.112	4.6405	4.43494
	0.504612	-0.415935	314.05	42.9	6.42008	5.51528	5.73335	6.05489	5.53578	6.11972	6.3761	7.23588	6.51066
	1.70521	1.23507	620.295	43.83	6.19761	6.11759	6.02452	4.30503	4.47682	4.04213	5.68673	5.35904	5.39924
	0.457692	0.388605	241.977	58.45	5.72862	5.94339	6.06165	4.63549	5.82483	6.15074	4.95608	6.17636	5.39218
	0.674371	-0.358241	493.986	42.91	6.12853	5.18476	5.41295	6.10545	5.99231	5.52868	6.25146	6.14288	5.58115
	0.462793	0.538214	165.079	9.35	6.37795	5.70665	5.74619	5.8882	6.36245	6.18615	4.24853	4.89129	4.85567
	0.189472	0.515053	288.214	43.19	3.64648	4.88938	1.45604	3.03081	2.09507	NaN	2.40062	1.60148	4.94991
	0.320256	-0.110129	309.194	42.89	5.8579	6.1059	6.22783	5.92498	5.95378	6.19155	6.17033	6.30898	6.49442
	2.0095	1.01137	276.073	2.01	6.14406	6.08366	5.69645	5.50372	5.20838	5.31441	4.86426	4.35131	4.53806
	0.415301	-0.179455	222.162	44.16	5.82912	5.89888	6.28385	5.86879	5.99733	6.26861	6.00228	6.3204	6.643
	0.840311	-0.1649	829.862	1.58	5.88603	6.07893	5.95331	6.17124	5.9257	6.26711	6.31828	5.9775	6.16611
	0.382768	-0.172377	633.532	44.81	5.68182	6.15747	6.449	5.9153	6.19748	6.26784	6.23368	6.40951	6.58704
	0.560199	-0.192353	494.408	46.98	5.8016	6.35201	6.3468	6.20564	6.0951	6.32911	6.45671	6.4849	6.58348
	0.797757	-1.54135	275.112	7.49	3.2662	4.07309	2.31947	6.05463	2.81483	5.15167	6.06683	2.82338	5.6543
	0.614833	0.876685	215.9	9	5.9234	4.48912	3.85935	3.99865	5.55167	4.06087	3.53299	2.8475	3.29194
	0.244048	-0.454409	250.061	26.41	2.16716	3.59045	2.80651	4.8138	NaN	3.83813	1.64591	2.97329	3.27444
	0.105064	0.0459173	354.208	43.46	5.51969	5.66637	5.82308	5.99998	5.76241	5.29039	5.40476	5.61932	5.66593
	0	-0.0121305	394.298	53.35	NaN	5.95646	NaN	6.38092	5.97558	5.95997	NaN	6.73338	4.79312
	0.158091	-0.13683	497.277	44.74	5.25219	5.11423	5.06142	5.85788	5.95771	5.41341	4.59865	5.02642	4.82261
	0.833749	-0.1627	925.84	1.59	5.73868	5.95698	5.80351	6.03367	5.80079	6.11198	6.18977	5.84291	5.99542
	0.75146	-0.140692	535.931	1.59	5.61907	5.73078	5.6134	5.85876	5.59107	5.89944	5.97539	5.63672	5.80927
	1.17253	-0.293873	495.26	43.88	5.6571	5.57241	5.30988	5.80143	5.9748	5.54786	5.67709	5.75503	6.0858
	0.449088	0.189523	97.9677	12.49	6.0116	5.7847	5.46297	5.36146	5.52925	6.07501	5.52439	5.56621	5.3251
	0.0290446	-0.0160775	190.139	43.44	5.89661	5.67062	6.00796	5.61222	5.70995	6.00711	5.55704	6.02059	6.33995
	0	NaN	388.283	53.34	NaN	NaN	NaN	6.32319	6.42712	NaN	3.54045	4.72249	5.20781
	0.226164	0.118256	204.056	19.24	5.96572	5.29614	5.27898	5.69434	5.34442	5.48557	4.99872	5.24802	5.60109
	0.075997	-0.0317844	208.147	44.8	5.96279	5.83803	6.1597	5.78285	5.90222	6.06604	5.83029	6.12564	6.4047
	0.0405531	-0.0380574	155.955	53.75	3.56503	3.51372	4.19684	3.18205	3.75589	3.40645	3.9352	3.89393	4.60602
	0.748727	-0.199442	1081.79	1.59	5.71599	5.90426	5.71422	6.06061	5.6748	6.08972	6.25398	5.78541	6.00106
	0.414335	-0.706788	340.086	21.1	3.2113	4.1965	3.17773	4.81378	2.8345	4.06899	6.32148	3.36683	4.0062
	0.499455	-0.401651	241.977	58.06	4.59853	6.03113	6.21357	5.82734	5.78931	5.71438	6.13135	6.36754	6.26644
	0.685897	-0.287197	2177.56	1.63	5.64203	5.77006	5.57262	6.07949	5.39382	5.97626	6.39606	5.76947	6.0775
	0.206324	-0.908362	1547.98	11.86	2.48939	3.57204	0.783822	5.94617	-0.932016	4.1227	5.91622	0.640439	3.44717
	0.060243	-0.0555037	473.29	44.8	5.10146	5.7644	5.83866	5.29611	4.86322	6.05793	5.56542	5.8261	6.13327
	0	5.87993	576.309	44.22	5.4543	NaN	NaN	0.186457	NaN	-0.303713	1.70936	-1.70304	-2.01717
	0.0907677	0.424861	260.03	11.08	5.57053	3.11075	3.99852	5.59812	7.11143	3.1138	-0.0103113	3.19564	NaN
	0.348327	-0.158398	238.061	11.98	5.77234	5.65282	5.73727	5.90391	5.31691	5.73264	6.23592	5.94767	6.13819
	0.607313	0.718778	466.313	53.41	NaN	7.24812	6.09415	5.67724	6.95848	5.07012	6.2885	5.5728	6.147
	0.363347	-0.17238	333.23	44.44	4.9401	5.45915	5.62827	5.14736	5.29673	5.59835	5.50524	5.66161	5.88001
	0.310896	-0.434731	288.017	11.68	4.34615	4.65301	4.31637	5.41018	2.98841	5.18345	5.70098	4.62922	5.32719
	0.218829	-0.231856	381.957	21.23	5.77106	4.41061	5.17318	5.96744	4.687	4.80374	6.05311	5.24067	5.34887
	0.830276	-0.173775	1023.82	1.58	5.48131	5.68955	5.52324	5.79064	5.542	5.87381	5.93364	5.5443	5.74645
	0.292231	-0.39729	210.167	40.34	5.24018	NaN	5.30019	4.96066	NaN	6.3436	5.31094	5.12463	6.59755
	0.516946	1.11308	400.981	11.19	5.34345	5.09031	4.72933	5.02265	5.81466	5.28196	1.71644	3.32209	2.48987
	0.325793	-0.131	236.142	44.6	5.35448	5.62767	5.84649	5.4273	5.55053	5.81096	5.68881	5.8495	6.1162
	0.244867	-0.0770524	281.211	43.15	5.68785	5.91565	5.96236	5.75165	5.70416	5.87994	5.99006	6.04055	6.22767
	0.135892	-0.138447	238.1	2.33	5.07096	5.81137	4.79596	5.00425	5.26309	6.09499	4.66705	5.9643	5.19358
	0.278217	-0.114689	314.176	43.41	5.67444	5.60725	5.99947	5.61693	5.56705	5.80334	5.95777	6.15144	6.15392
	0.0722241	0.106177	316.084	43.14	2.35982	4.37219	4.17441	3.44383	3.73406	4.10585	3.05451	3.30825	NaN
	0.17017	-0.0736107	294.116	43.14	5.22652	5.55979	5.58168	5.09609	5.39262	5.55759	5.67178	5.65364	5.80594
	0.507133	0.461839	262.08	11.8	5.78717	5.51335	5.44414	5.49816	5.92228	5.66848	4.06309	4.84586	4.72041
+	3.25446	1.80648	573.154	11.58	5.58829	5.35653	5.17681	4.08328	3.79779	4.1178	3.10898	3.07259	3.22391
	0.566701	-0.21527	492.392	47.47	5.60171	6.15364	6.24483	6.00019	6.05621	6.27368	6.06035	6.41419	6.48734
	2.26314	2.65064	706.558	43.01	3.88699	3.12035	5.79646	1.42932	1.57378	2.38756	1.71589	2.20082	0.396372
	0.658676	1.21907	548.428	43.51	4.23606	5.33648	5.09989	1.09628	4.8045	4.37826	3.07272	5.08167	3.597
	0.312136	-1.08766	672.456	44.19	-0.83884	-0.643606	-0.486457	-1.26982	-0.626244	4.78663	NaN	-0.404735	-0.329023
	1.14942	-0.323772	510.296	44.62	5.14855	5.38913	5.32301	5.43951	5.7828	5.89724	5.31295	5.43759	5.79392
	0.0126022	-0.00442918	328.225	41.08	5.74738	5.73199	6.01559	5.59233	5.73492	5.77812	5.98557	5.86121	6.06435
	0.0867104	-0.241952	233.983	0.21	3.80271	0.611126	2.38941	2.52958	4.006	NaN	2.00065	NaN	1.50256
	1.35693	-0.97127	308.132	43.5	NaN	3.8736	3.9944	4.81157	5.12404	3.93293	5.16553	5.01921	5.37837
	0.229666	0.126382	142.025	1.25	5.81191	5.47512	5.51217	4.82136	5.37889	5.7872	5.66782	5.46597	5.71886
	0.770677	-0.20093	1130.78	1.59	5.4762	5.66307	5.47347	5.82916	5.44101	5.84673	6.01269	5.55479	5.74669
	0.915655	0.536519	202.033	57.68	5.61471	5.62668	5.82114	4.70745	4.56297	5.66503	5.05957	5.82328	5.08765
	0.387692	-0.336989	288.038	19.62	4.50957	5.3878	4.54793	6.06141	4.70499	5.53014	5.20699	4.72481	4.68421
	0.768331	-0.200951	1032.8	1.59	5.26032	5.42264	5.20467	5.61677	5.20866	5.5934	5.75801	5.29317	5.51095
	0.00715456	-0.00241566	250.16	42.5	5.72747	5.80974	5.93185	5.64705	5.6028	5.99441	5.75983	5.94509	6.00344
	0.185046	0.229007	299.866	8.53	6.27582	5.02115	6.36188	6.11124	6.18032	4.80529	5.28648	6.42545	5.13488
	0.552784	-0.408349	304.014	21.2	4.17509	4.18272	4.67638	4.98541	4.03219	4.24286	5.58265	4.86866	4.80669
	0.664129	-0.282095	992.303	1.61	5.15191	5.2553	5.01505	5.58047	4.87917	5.43557	5.88778	5.24588	5.50823
	0	-2.41688	402.352	52.42	NaN	-5.30955	NaN	-4.33846	NaN	-2.36916	-2.00731	-3.16857	-2.57985
+	3.81625	1.46051	309.106	6.66	5.73383	5.2428	5.07252	4.15458	4.22508	3.78648	3.65135	3.87912	3.63859
	0.315366	0.20742	362.052	42.9	5.72481	4.73613	4.8312	4.71247	4.69591	4.52913	4.99791	4.97745	5.42688
	0.927716	0.269357	354.004	12.64	5.65305	5.79383	5.78385	5.83797	5.57553	5.55071	5.14307	5.48658	5.25148
	0.167247	0.293175	702.546	44.66	5.18955	3.94738	3.89947	3.95568	3.46254	2.48228	4.0595	5.39812	4.95564
	0.245447	0.93169	530.468	52.64	NaN	-2.82184	-3.00399	-5.09775	-4.84301	-1.59306	NaN	NaN	NaN
	0.727875	0.942423	201.997	53.7	4.4626	4.70909	6.38998	4.04198	4.46056	5.03638	4.54398	2.64323	4.74268
	1.39364	3.13271	334.067	5.18	5.8256	5.83386	6.3715	-0.426914	4.36554	3.50397	1.07795	4.8074	3.9377
	0.357212	-0.159966	377.292	44.51	5.29856	5.64923	5.87102	5.39606	5.54776	5.86567	5.69352	5.98179	6.1126
	0.382762	1.16561	592.305	44.32	2.64155	4.4275	3.16223	3.26224	0.480441	NaN	4.69042	0.546172	NaN
	0.23441	0.62263	92.0292	43.16	6.23779	2.95543	3.44112	2.15645	3.1389	6.18505	3.43271	2.62855	3.99126
	0	-1.09349	515.302	43.79	NaN	NaN	2.28525	4.53327	4.21982	-0.227308	NaN	5.10226	3.26563
	0.591337	0.331536	481.306	44.8	6.36584	5.69153	5.86934	5.03989	5.38731	5.77282	5.66164	5.82857	6.17397
	0.4958	0.79773	321.069	26.6	5.31578	4.79145	3.38318	5.34387	3.86459	4.1395	3.82026	2.53758	2.48865
	0.0319798	0.0209568	215.189	40.9	5.93349	5.43125	6.10745	5.78996	5.49864	5.94237	5.55039	5.69817	6.33908
	0.0101831	-0.0444086	368.248	44.29	4.66212	5.66085	0.0895454	5.11422	4.63272	1.26005	4.64551	3.55147	1.88752
	0.00353657	0.00129652	200.178	42.91	5.55005	5.3131	5.30897	5.12036	5.55778	5.55082	5.19417	5.46236	5.45098
	0.367739	-0.262227	284.269	43.78	1.7563	2.68472	2.40462	2.50702	2.36393	2.71473	1.85967	2.67192	3.14737
	0.464233	0.301242	605.474	47.94	5.38314	4.72251	4.73236	4.99495	3.79737	4.77957	4.79599	4.89106	4.60963
	0.725829	-0.449655	322.196	43.8	4.17371	4.70161	4.377	5.81518	4.49027	4.9188	4.62875	4.59061	4.75893
	0.248819	0.788619	642.024	43.54	5.47382	4.37428	5.42804	3.54113	0.246999	5.23354	5.66179	5.6616	5.47551
	0.184196	0.168215	410.252	43.55	4.39747	4.00587	3.80743	3.6408	3.57169	3.63388	3.48365	4.09893	4.98329
	0.315774	-0.681055	218.011	2.44	3.95554	3.99403	NaN	4.29032	3.0755	6.74032	5.00737	4.77198	4.04953
	0.213361	0.0758998	242.225	44.2	5.43257	5.64305	5.768	5.17689	5.60793	5.80426	5.42729	5.62174	5.59372
	0.231756	-0.0805309	341.268	43.62	5.35827	5.76565	5.80998	5.49568	5.53315	5.73325	5.81932	5.83007	5.93951
	0.0775757	-0.220339	612.152	12.36	2.17342	1.89324	2.90802	2.06138	5.73649	1.1904	1.57542	3.05485	1.65285
	0.593485	0.457765	354.056	37.16	5.45584	5.32596	5.11796	5.38303	5.54885	5.16003	4.04429	4.5728	4.34393
	0.123024	-0.0507559	413.988	42.23	4.97919	4.47903	4.99213	4.54838	4.8405	5.11325	4.9003	4.90017	4.90263
	0.785161	-0.141533	437.954	1.58	5.361	5.55287	5.40009	5.61341	5.41969	5.68382	5.76866	5.43209	5.55947
	0.443523	-0.210812	270.231	43.69	5.05334	5.4975	5.72847	5.26529	5.41535	5.81565	5.51109	5.78249	6.03362
	0.0244402	0.00969688	377.293	46.3	3.66277	3.85973	4.073	3.63837	3.69932	4.03257	3.76549	3.88891	4.10817
	0.657537	-0.632248	576.459	44.48	4.59988	5.11926	3.03438	4.50272	4.74939	5.25664	5.16146	4.40238	5.22793
	0.0816441	0.238174	584.055	43.57	5.48908	5.50146	3.94871	5.46804	1.43634	4.51272	5.67796	5.69383	5.66055
+	3.70901	2.06237	653.111	20.22	5.57143	5.50525	4.94627	3.99488	3.25168	3.29465	3.46681	2.83944	2.8242
+	2.55988	-3.36525	975.4	7.54	0.485112	0.518389	0.649262	4.01793	5.61514	4.93059	2.10437	3.58395	3.24505
	1.18731	-1.72139	264.016	12.84	1.61549	1.6878	3.82935	3.23457	3.75866	3.67022	3.37609	6.03999	4.51405
	0.22463	0.123168	171.163	40.8	5.50203	4.7456	4.9175	4.78132	4.74532	4.91033	4.72967	4.96847	5.45614
	0.3179	-0.121424	231.988	57.82	5.22475	5.28595	5.42013	5.25626	5.11788	5.57152	5.31035	5.46926	5.86496
	0.134471	-0.421774	262.197	45.26	2.80171	6.62191	4.53796	NaN	4.83149	NaN	6.77008	3.86008	4.84088
	0.152602	0.133064	214.194	43.17	3.5012	2.93929	3.29012	3.14757	3.36134	3.71803	2.86677	2.18778	3.38134
	0.269806	0.11536	242.225	44	5.2609	5.44652	5.53958	4.93867	5.54526	5.6564	5.11163	5.43004	5.11984
	0.0825555	0.0559587	338.212	44.14	4.87318	4.70936	5.07026	5.49705	4.70412	4.30403	4.64895	4.87006	4.94565
	0.0115195	0.0730133	884.56	45.16	NaN	-0.0915236	0.500504	5.26838	-0.243177	-3.34674	0.274549	0.182991	-1.34714
	1.50073	1.79877	756.081	26.38	5.59782	5.22306	4.1205	4.60957	4.10377	2.77074	3.16944	2.54707	1.88955
	0.129401	-0.0333007	344.27	43.65	4.09567	4.26987	4.41775	4.23525	4.10627	4.28605	4.30205	4.34445	4.4923
	0.42906	-0.910747	435.02	43.51	1.5397	5.30625	5.15459	3.19385	5.08258	5.05869	5.22752	5.52225	5.38066
	0.0767165	0.0809414	534.412	43.19	3.68563	3.71451	3.09778	3.479	2.89305	2.85928	3.69134	3.14255	4.44496
	0.435565	-0.15635	455.407	46.91	5.42111	5.60859	5.77158	5.43088	5.52124	5.85197	5.75724	5.87357	6.10577
	0.587327	-0.261987	1981.6	1.62	5.44478	5.52525	5.2823	5.84886	5.12	5.69826	6.15057	5.49507	5.76379
	0.961022	-0.548588	238.121	39.25	4.93372	4.7496	4.6514	4.77411	4.91311	4.96934	5.76334	5.66206	5.87901
	0.263624	0.197957	342.116	2.32	4.9644	5.72393	4.98692	5.10785	5.25299	5.49306	4.574	5.34263	4.39222
	0.405177	-0.234305	884.935	7.72	5.09392	5.1165	4.81964	5.51917	4.57165	5.31725	5.77225	4.99768	5.28797
	0.874369	-0.168417	927.838	1.58	5.09595	5.3173	5.15431	5.39281	5.15576	5.47911	5.54262	5.21404	5.36127
	0.037063	-0.00872866	254.15	27.33	5.71738	5.58794	5.67534	5.48412	5.55181	5.6972	5.69004	5.74868	5.84185
	0.106564	0.172452	977.344	6.9	4.71421	4.64109	4.43509	5.35935	5.52414	5.10035	3.54089	3.61454	3.4068
	0.273681	-0.0859068	251.153	42.9	5.30596	5.40798	5.68318	5.32178	5.37142	5.55982	5.55803	5.74476	5.75384
	0.205082	-0.0799238	254.152	44.81	5.39676	5.4949	5.70998	5.34236	5.38838	5.69049	5.53804	5.74107	5.98248
	0	-0.788113	548.426	52.45	NaN	NaN	-1.81477	NaN	NaN	NaN	-0.11046	-4.24797	1.27845
	0.862746	0.559306	289.073	8.71	5.29758	5.57169	5.06683	5.16994	5.40929	5.00958	3.99916	4.56779	4.3606
	0.543691	0.276994	389.26	44.48	5.2094	5.16584	5.21518	4.95585	5.35046	5.33039	4.27613	4.74508	4.86094
	1.29841	-0.516785	243.974	58.45	4.67375	5.02431	4.21572	4.81503	4.91616	5.24064	5.11857	5.31505	5.5228
	0.327476	-1.88713	467.129	18.64	-2.71585	0.0501323	NaN	2.39958	-3.11778	-0.501531	5.5967	-2.01834	0.967013
	0.454072	0.183739	284.118	42.1	5.40234	5.2194	5.53565	5.37584	5.25002	5.37862	4.66129	5.10323	5.44332
	0.615325	-0.245143	406.227	44.5	4.99098	5.48255	5.59569	5.34658	5.43371	5.36248	5.75829	5.91372	5.79452
	0.160663	0.21401	344.098	6.68	4.42677	4.39012	4.38145	4.05409	5.44462	4.85274	2.96939	4.02389	3.76789
	0.111554	0.0585609	209.93	57.83	4.69643	4.7106	5.27051	4.51263	4.5485	4.98224	4.92956	4.87364	5.15714
	0.613866	0.797904	954.599	45.16	5.12583	2.53993	2.35273	3.18975	2.08954	2.39321	2.5663	2.36952	2.64124
	0.610684	0.867736	137.899	6.37	4.90801	3.61606	4.01025	3.59457	3.52021	3.48034	4.11362	1.199	3.95448
	0.516394	-2.24772	374.016	41.59	-0.0219274	2.20188	-4.57022	NaN	1.82119	-1.05017	1.96454	3.06829	NaN
	0.0898342	0.0276167	231.111	17.18	5.41353	5.30332	5.45918	5.21125	5.22702	5.43341	5.20573	5.45484	5.65411
	0.907762	-0.185828	1025.82	1.57	5.04179	5.2705	5.1143	5.36963	5.12394	5.46055	5.53292	5.16188	5.31923
	0.277578	-0.170214	194.167	46.3	4.80116	5.05539	5.61482	4.89337	5.15686	5.55347	5.08438	5.4768	5.79914
	0.291729	0.083416	208.147	40.84	5.19147	5.07468	4.99811	4.99875	4.92991	4.88069	4.77605	5.12928	5.31333
	0.175029	0.228308	206.134	42.48	6.77888	5.46605	7.34386	6.34352	5.24761	6.65228	6.06918	6.51665	6.97847
	0.533373	0.220183	229.132	34.35	5.58111	5.75441	6.04842	5.58414	5.53201	5.72882	5.66101	5.89363	5.04717
	0.962598	1.45386	260.03	10.64	5.85042	5.23135	5.72699	3.27692	2.44308	5.4832	3.28168	4.94744	5.46205
	0.22461	0.0998682	374.321	44.35	NaN	4.03032	4.1593	4.1007	3.87322	3.75911	3.7371	4.26784	4.2317
	0.587384	0.452289	198.088	27.36	6.16754	5.32965	5.80186	5.29996	4.88898	6.00911	5.95374	4.68282	5.04976
	0.297739	-0.096871	309.267	42.48	5.11747	5.37054	5.50936	5.21229	5.21952	5.44954	5.46002	5.51125	5.72335
	0	-3.32558	761.502	53.29	NaN	NaN	-0.750994	5.08152	4.70147	NaN	2.13892	4.14772	-3.1967
	0.794605	0.919508	189.065	12.92	4.50433	4.02982	5.4554	3.75765	3.95599	3.86835	4.48803	2.07015	4.32188
	0.160307	-0.113988	221.109	9.28	4.92533	4.78216	4.64987	4.65398	4.63492	5.74246	4.47692	4.93217	4.9582
	0.733546	1.58961	291.088	20.97	4.48999	5.1241	3.10241	3.25316	2.68582	5.58465	1.21478	0.918352	2.23855
	0.441235	1.3903	574.443	44.31	5.09868	3.36693	2.06385	1.02227	2.15937	3.32411	3.41077	-1.63887	4.43947
	0.554812	-1.0681	582.083	41.28	1.64102	2.30702	4.32365	2.54983	4.25828	3.03202	2.72081	5.55929	4.8317
	0	0.83489	474.405	45.28	NaN	0.0902625	NaN	-4.21154	NaN	-0.899153	1.0178	-2.64422	3.01398
	0.195941	-0.0682849	428.039	42.42	5.26693	5.5981	5.56126	5.68886	5.14578	5.57753	5.56444	5.67201	5.61368
	0.117946	0.0575591	312.071	42.4	5.59112	5.53081	5.58878	5.4613	4.94233	5.53881	5.61335	5.71099	5.80928
	0.330833	0.401555	131.094	5.07	5.50335	4.1703	5.11847	NaN	5.49545	4.16128	NaN	4.37314	4.08673
	0.0881271	0.191188	256.888	0.1	2.23953	2.04628	3.33416	1.59321	1.498	4.31969	NaN	2.7881	1.54501
	0.281044	0.885874	284.272	43.58	1.66281	4.78469	1.57857	2.51265	1.88325	-0.893994	0.768134	1.69141	4.77547
	2.36097	2.09116	856.19	18.99	5.26617	5.08551	4.88149	3.79909	3.93385	3.47579	2.19736	2.34186	2.17144
+	2.9463	-1.45483	303.084	1.98	3.5269	3.61101	3.28739	5.28638	5.36292	5.36148	4.56472	4.52227	4.4818
	0.712389	-0.291481	616.545	47.89	4.96078	5.42181	4.57728	5.4979	5.26075	5.05128	5.5658	5.16922	5.12369
+	4.64742	1.26323	243.088	1.98	5.2736	5.30302	5.09025	3.91725	4.2097	3.73808	3.82342	4.20266	3.86323
	0.808991	-0.990136	546.179	2.3	2.98729	2.86068	2.78471	4.76374	4.90424	4.76477	2.78613	3.06272	2.92459
	0.0936155	-0.0247862	375.999	58.33	5.11756	4.99501	5.24538	5.08335	4.93989	5.10737	5.26912	5.12519	5.33968
	0.707056	0.212322	243.184	39.35	5.0791	5.43492	5.76315	5.10125	5.18256	5.05064	5.30351	5.27672	5.36574
	1.70616	1.39194	624.327	45.06	5.19745	5.20695	5.27944	3.16409	3.57046	2.98672	5.10633	4.10438	4.08404
	1.00862	1.00979	405.061	8.7	5.06139	4.80283	4.15954	4.26938	4.8048	3.86886	2.51356	3.53031	3.00189
	1.92635	1.89654	340.148	2.12	5.18132	4.09256	4.23211	2.84645	3.77294	2.76712	1.15288	2.82616	2.26721
	0.00577368	-0.0515576	672.473	53.39	-2.30548	NaN	4.9049	-1.47426	NaN	NaN	-0.165002	3.60643	3.4379
	0.0557276	-0.187682	570.003	43.5	4.93796	0.243561	4.93735	2.69807	4.84931	4.40596	3.19031	2.21012	4.01005
	0.268343	-0.252516	350.228	45.5	2.90615	3.97478	4.3923	3.46447	3.6685	4.29361	3.81558	4.17043	4.64896
	0.625862	-0.182985	983.813	1.59	4.8014	4.88945	4.66889	5.10571	4.64232	5.05949	5.24846	4.7625	4.9989
	0.0281924	0.0129073	490.285	44.15	5.28605	5.55116	5.61249	5.20825	5.19231	5.55488	5.5041	5.52997	5.83243
	0.218299	-0.216698	220.151	43.19	5.73975	5.68593	4.66302	5.78913	4.50604	5.54285	5.72374	5.97483	5.941
	0.203571	0.455466	522.088	43.67	5.16695	4.44556	5.00167	4.97896	4.80668	1.41342	5.09227	5.09426	5.10998
	0.315728	-0.1473	328.192	43.75	5.14115	5.0902	5.19535	5.42172	5.03703	4.78195	5.35837	5.41208	5.72603
	0.414791	-0.51454	586.047	21.18	3.77435	3.664	3.76506	5.05232	2.97384	3.78954	5.53842	3.85013	4.28982
	0.670589	0.454894	278.192	43.31	4.20731	5.4397	4.56043	4.07842	4.54553	4.7113	4.01775	3.74797	4.58455
	0.324178	0.467689	991.36	6.88	4.73425	4.60305	4.43708	5.01993	5.31532	4.81552	3.08208	3.32674	3.18301
	0.555058	-0.535054	560.427	43.55	4.96923	4.32141	3.64413	5.41228	4.30038	4.13038	NaN	5.28904	5.10115
	0.501292	0.285289	495.26	43.67	4.97698	4.79525	4.47044	4.71788	4.8504	4.21778	3.9862	4.91116	4.09018
	0.672414	-0.153087	400.33	45.65	4.93607	5.15942	5.16695	5.11398	5.02458	5.18978	5.2519	5.40248	5.46069
	0.0718415	0.15643	271.95	58.45	3.89293	1.84553	1.34321	2.44441	0.912833	2.19461	3.90313	2.15201	1.61776
	0.00312649	0.00751668	377.051	43.52	3.25707	NaN	4.48506	4.02861	4.52434	2.51917	4.38208	NaN	NaN
	0.162386	-0.0546879	250.157	40.98	5.18611	5.35744	5.45698	5.09457	5.21588	5.38992	5.44798	5.58266	5.59817
	2.70554	1.43184	275.149	1.89	5.1752	5.1135	4.96842	3.50825	4.49709	3.71364	3.0379	3.80549	3.36086
	1.12945	-0.51859	322.012	27.27	3.95984	4.04612	4.14241	4.30153	5.32336	4.14601	4.55343	4.44579	4.63816
	0.358947	-0.142781	474.008	42.26	4.96132	4.6957	4.81274	5.17775	4.53985	4.77175	5.30923	5.02767	4.96996
	0.334828	-0.107219	302.221	39.93	5.06282	5.1697	5.32426	5.03931	5.08702	5.30409	5.26604	5.45338	5.60704
	0.348799	-0.467939	319.988	21.2	3.5968	3.69075	3.4734	5.02381	2.53721	3.8801	5.18619	3.64514	4.05708
	0	-1.26291	658.536	52.29	-3.18561	NaN	NaN	NaN	NaN	NaN	-1.85018	-1.99986	-1.91804
	0.270191	0.242525	295.839	55.82	4.94178	4.27077	3.68583	4.61693	3.91183	3.41839	4.64456	3.94091	3.80897
	0.588975	-0.187263	288.23	41.44	4.84524	4.86664	5.18719	5.06752	4.83632	5.14403	5.05399	5.39461	5.42522
	1.42422	-1.05177	218.134	42.47	3.97493	4.41734	5.14192	5.59176	NaN	5.30366	6.31569	4.91667	5.68806
	0.240279	-0.0835791	292.204	45.1	5.05062	5.2721	5.40126	5.02479	5.15655	5.32748	5.37302	5.45616	5.61144
	0.642804	-0.223553	312.277	44.33	4.70715	5.04145	5.2528	4.94765	5.0215	5.24193	5.20181	5.3826	5.54863
	2.46614	-0.566881	259.19	2.22	4.36124	4.4475	4.18507	4.98756	5.19683	4.76809	4.74339	5.02011	4.67292
	0.533767	-1.82736	650.274	44.24	3.19218	5.37968	0.232256	4.68367	NaN	NaN	5.19282	4.4097	NaN
	0.195501	0.246407	328.189	40.16	4.93763	5.11199	5.77184	4.82114	5.46916	3.63033	4.9715	5.33178	5.94059
	0.138928	-0.109501	490.285	45.42	4.6118	4.92442	4.94997	4.5124	5.17794	4.66837	5.05305	4.47265	5.74495
	0.324561	-0.111304	375.252	42.13	4.83112	5.12033	5.18729	4.89934	4.94165	5.18765	5.17719	5.25529	5.48419
	0.0212734	0.0483181	702.546	43.59	4.80867	3.71862	1.63617	4.02054	2.56121	NaN	3.59948	2.82375	3.69251
	0.711467	-0.15874	356.956	1.6	5.21746	5.29709	5.13938	5.43534	5.11572	5.42785	5.63438	5.2442	5.4028
	0.266708	0.105239	183.126	35.82	5.19912	4.92892	5.27242	4.92402	4.87249	5.01646	4.72559	5.21925	5.41166
	0.248285	0.0883635	321.097	43.43	5.26835	5.0474	4.91216	5.18464	4.73781	4.81609	5.27435	5.05549	4.85726
	2.2574	2.15792	624.326	44.59	5.11155	4.80675	6.52274	3.15417	3.3629	2.55578	NaN	3.42304	4.11622
	1.21605	-0.350992	278.188	41.66	4.64871	4.75684	4.96175	4.86985	4.8456	5.15003	5.18366	5.35531	5.43612
	0.544802	0.567629	244.07	11.84	5.10359	4.82746	4.74246	4.84668	5.19001	5.01433	3.25268	4.08388	3.55367
	1.03864	0.293161	356.002	12.64	4.84669	5.01365	5.02558	5.01426	4.81222	4.69195	4.34943	4.70251	4.44249
	0	2.50169	362.245	46.15	NaN	4.48692	NaN	4.5704	-0.363099	NaN	-2.90235	4.20768	4.41351
	1.6062	1.1024	323.052	11.51	5.11244	4.6959	4.20998	4.09791	4.32435	3.46943	2.7661	3.62214	3.1423
	0.532973	-0.242022	243.974	58.12	4.63403	4.82774	5.17223	4.71061	4.89582	4.98003	5.19683	5.46648	5.47035
	0.801459	-1.05592	340.207	43.51	1.87252	3.06267	3.59129	3.56723	3.61078	3.55579	2.57309	5.14297	4.9386
	0.0508311	0.279073	548.428	43.01	3.99201	-0.768234	NaN	-0.0909745	3.06331	-0.427566	3.72598	0.393323	NaN
	0.281215	-0.261361	422.234	43.55	3.33752	3.79537	3.86899	4.97775	3.23959	3.39192	4.20326	3.95171	3.80771
	0.332125	0.53539	272.115	2.41	4.37033	4.30487	3.82665	5.03071	4.3854	4.55368	2.71739	2.64491	2.45926
	0.691391	1.01948	159.947	0.38	5.53344	4.1822	3.57395	NaN	3.78926	4.16891	2.20068	2.56721	4.32583
	0.458241	-0.775782	602.021	21.21	2.78229	2.81817	2.48237	4.59289	1.91655	3.11338	5.37198	2.57652	3.24904
	1.10382	-2.33629	276.077	29.29	-0.219886	-0.186452	1.15356	1.72883	4.08581	0.793254	2.28304	5.4896	1.13167
+	3.50801	1.53602	243.121	1.93	5.02643	4.98138	4.89189	3.70037	3.96427	3.44852	2.92536	3.48525	3.05951
	2.1242	1.08563	446.166	8.33	4.89682	4.85082	4.68161	4.02154	4.41965	3.91235	3.11736	3.55857	3.31527
	0.00690462	0.00733137	396.334	44.7	4.67405	5.86562	5.15659	4.81457	4.90176	5.12665	5.03038	6.07561	5.39957
	0.500924	-1.33138	622.465	44.34	3.39721	0.536946	-2.09181	2.06019	1.8618	2.52768	3.32816	-0.0278419	1.92296
	1.58277	2.10379	172.014	10.76	5.31093	4.81908	4.49706	3.45162	3.91407	NaN	NaN	2.11112	1.61081
	0.264247	0.618718	576.078	43.8	5.05033	5.70283	4.99801	5.03329	4.87734	1.44179	5.95073	5.26659	5.2203
	0.215414	-0.0865494	420.37	48.32	4.66071	5.06055	5.18242	4.7764	4.96675	5.04002	4.95915	5.3613	5.22306
	0.134664	0.0613443	322.147	43.82	5.09433	5.61733	5.68	5.38126	5.0687	5.27402	5.62684	5.53157	5.53287
	0.0201131	0.0075415	255.184	40.58	5.00467	5.09971	5.30224	4.98208	4.97212	4.94949	5.15795	5.30718	5.39916
	0.62685	0.533714	343.051	26.6	4.73119	4.63321	3.84694	4.79957	3.97898	4.21361	3.83471	3.15625	3.23726
	0.0803579	0.220133	672.324	44.36	4.15706	5.46572	5.19653	5.36714	1.5261	5.38995	4.69102	5.67433	5.66928
	0.0738161	-0.0404584	194.167	44.75	4.93038	4.91582	5.29045	4.77668	4.8443	5.24345	4.8956	5.18884	5.56719
	0.609627	-0.383562	284.211	43.79	4.32128	4.95532	5.236	4.96717	4.87094	5.1884	5.05362	5.23318	6.01328
	0.253293	-0.0868524	423.298	44.8	4.97188	5.31535	5.51704	5.14362	5.18521	5.3601	5.41742	5.49068	5.53262
	0.74362	1.38219	319.084	26.4	4.97727	4.26332	3.06177	3.63061	0.468017	2.88339	1.57325	4.25718	3.49914
	0.492504	0.266693	255.086	8.71	4.73686	5.25302	4.86294	4.96542	5.07178	4.96195	4.0892	4.57557	4.44155
	0.196986	0.93815	650.098	44.32	4.60564	3.64923	4.28986	4.37691	4.27476	4.8949	NaN	5.00174	-2.33117
	0.669109	0.798402	266.139	42.94	4.56642	3.05286	4.80247	NaN	3.16835	2.61059	2.80405	4.15947	3.96845
	0.307525	-0.125249	208.147	40.21	4.93391	4.69307	4.87104	4.64372	4.67125	4.89868	5.0064	5.18003	5.34747
	0.267697	-0.157943	194.167	45.41	4.50696	4.58947	5.16717	4.44116	4.73132	5.12777	4.78882	4.95996	5.42583
	0.136159	0.213493	308.163	40.34	4.70807	4.97123	5.07841	2.71844	4.96686	4.91261	5.10515	5.095	5.43641
	0.42676	0.0972682	198.162	42.61	4.62605	4.37982	4.57424	4.34737	4.26477	4.38039	4.35383	4.57984	4.65043
	0.793487	-0.997806	606.2	2.3	3.41344	3.30939	3.26212	5.18868	5.54984	5.10774	3.16705	3.50247	3.44095
	0.754286	-0.441577	415.356	45.9	4.68172	5.30841	4.24893	4.95417	5.15298	5.06437	4.73355	5.5799	5.64261
	0.577311	0.628381	239.979	58.41	4.57188	2.64311	2.74648	2.96088	2.58891	1.67515	2.97122	3.13206	2.82444
	0.0994482	-0.0541679	982.912	7.88	4.55429	4.63569	4.33808	NaN	4.1534	4.81886	NaN	4.49378	4.78804
	0.424449	-0.0793908	588.514	44.99	5.04774	4.8148	4.83959	5.02422	4.96722	4.7825	5.12288	5.03846	4.94533
	0.761751	0.548648	256.239	46.47	-0.549222	0.276349	-0.0575041	-1.40132	-0.426829	-1.05123	0.101517	-0.851161	-0.32362
	0.883407	1.32352	391.047	20.96	4.31041	4.78024	3.57097	3.15665	2.99703	5.01431	1.69897	1.61764	2.89756
	0.238409	-0.112262	222.162	41.21	4.65772	4.81386	5.01244	4.62274	4.6747	5.10375	4.8144	4.9992	5.42683
	0.240316	0.241139	328.199	42.65	4.50212	4.63225	4.94535	4.68968	4.62131	3.15797	4.3775	5.04006	4.8261
	0.959321	-0.342959	270.256	45.69	4.39323	5.23877	4.85317	4.94144	5.13311	5.35467	5.03922	5.32444	5.2352
	0.850268	-0.16688	1121.79	1.58	5.07987	5.30891	5.15741	5.40064	5.17047	5.48938	5.52859	5.18379	5.32079
	1.48986	1.92107	743.075	19.86	5.08372	4.67073	3.48843	4.17355	3.31422	2.42694	2.18018	1.61695	1.24746
	0.671355	-1.03633	930.305	2.3	2.9463	2.64706	2.61526	4.77609	5.0374	4.93446	2.41627	2.76234	2.70862
	0.0428268	-0.022219	484.28	44.36	5.06745	4.93665	4.60334	4.55852	4.74896	4.87618	4.7958	5.05134	5.31739
	0.157908	-0.146312	554.292	43.06	3.88641	4.18739	4.93633	4.15698	4.80289	4.09637	4.06691	5.30799	4.467
	0.827311	0.226601	367.933	57.81	4.81387	4.8815	4.83355	4.69913	4.63398	4.7036	4.93988	4.25889	4.46276
	0.0621569	-0.564946	427.029	55.82	-5.32992	2.71705	3.8902	4.01882	3.86801	NaN	-3.03748	NaN	-0.886474
	0.591994	-0.838038	331.174	17.82	3.55794	2.99237	2.53461	4.97417	4.9315	4.62649	2.97395	3.04412	2.64784
	1.08178	-0.96279	386.283	44.59	3.52647	2.32469	3.28161	4.44861	3.56569	3.1359	3.5134	4.54299	4.83571
	1.10626	-0.741772	399.274	43.29	3.51264	3.17525	2.78568	4.09643	4.73556	4.27985	3.3928	3.44622	3.44691
	0.0727497	0.0820953	261.031	10.5	4.42744	4.56882	4.59933	4.98025	5.13328	5.03998	3.57793	4.04293	3.92422
	0.846463	-0.212055	361.299	45.31	4.81905	5.13704	5.17008	5.03737	5.06848	5.20228	5.44629	5.38599	5.38426
	0.688993	1.26503	275.094	26.4	4.85301	4.34911	3.07213	3.67137	0.667294	2.99779	1.64743	4.36037	3.61405
	0.215207	-0.0686604	254.152	29.86	5.00154	5.08859	5.27246	5.02292	4.96077	5.28493	5.24903	5.1217	5.49781
	0.0620467	-0.0264404	364.032	19.21	4.88385	4.77031	4.58482	4.97327	4.40479	4.73834	5.07757	4.682	4.76062
	0.0112811	0.0147074	172.02	23.56	4.40161	4.6642	4.90158	4.46318	4.58316	4.43806	3.50586	5.44613	5.41015
	0.326701	0.300729	314.259	43.38	3.9291	5.80098	4.61177	4.08007	4.2544	4.63287	4.42295	4.66703	4.82202
	1.81234	1.16089	246.051	6.5	4.54453	4.41569	4.90314	3.93527	4.03921	3.60902	2.57371	3.69867	2.90552
	0.370922	-0.202383	488.06	42.33	4.68164	4.82162	4.48572	4.67301	4.49038	4.63705	4.69816	5.23852	5.45515
	0.190356	0.183275	252.122	42.42	4.61056	5.69497	5.68212	5.70772	4.61114	4.7323	5.78686	4.87531	5.16232
	1.16657	1.06319	508.285	44.08	4.75697	4.90392	4.55917	3.37405	4.30287	4.2755	2.1548	4.04864	3.90509
	0.619577	0.280569	148.03	19.56	5.16096	4.10852	4.33854	4.25862	4.22558	4.36145	4.07715	4.24292	4.36691
	0.280758	0.246308	215.057	2.41	4.85809	4.58162	4.05124	5.07436	4.15	4.73039	4.16595	3.71181	3.67157
	0.830814	0.55906	363.245	44.22	4.71654	4.73857	4.70532	4.42614	4.73191	4.79432	3.38401	3.74166	3.88845
	1.23587	3.59426	334.067	4.53	4.46028	4.54061	6.37549	1.02316	3.87691	2.41132	-2.47709	NaN	2.82172
	0.168418	0.666989	426.088	6.95	1.55583	1.14004	3.27626	0.147691	4.90637	-0.0360359	NaN	0.276863	NaN
	0.0716151	-0.0311922	409.289	42.26	4.89357	5.15806	5.28211	4.9668	4.89994	4.9709	5.23788	5.30257	5.47656
	0.0564395	0.0476652	382.238	44.37	3.84609	3.95083	4.2672	4.84388	3.79338	3.39016	3.80928	3.96727	4.03829
	0.113268	-0.0708986	191.973	57.83	4.68808	4.6963	5.15836	4.51427	4.65837	5.23937	4.75079	4.92205	5.42603
	0.195997	-0.393453	308.192	44.24	3.87779	5.5887	5.23197	4.84368	NaN	NaN	5.74221	NaN	NaN
	0.648051	-0.889402	404.196	41.77	2.24159	2.71315	4.74721	3.57997	3.69345	3.73021	3.59789	5.11312	5.02567
	1.27751	2.54269	135.054	10.85	4.95111	2.63852	1.62708	2.75086	1.92221	0.240251	-0.924544	-0.211426	-0.600065
	0.176979	-0.312034	348.038	11.66	4.25351	4.31366	4.20692	4.95413	2.29433	4.73103	5.53572	4.72418	5.18099
	1.46995	1.81964	621.027	19.85	4.7467	4.59695	3.31947	4.03835	3.00446	2.47162	2.24456	1.5214	1.12801
	0.646939	-0.218143	357.95	1.61	4.58153	4.61976	4.45556	4.87945	4.33614	4.76304	5.13552	4.63604	4.87237
	1.80284	-3.09792	386.095	43.18	4.90606	1.45369	-0.137118	5.11718	4.98364	5.07299	5.23977	5.30864	5.31058
	0.313732	0.168207	161.943	55.75	4.16162	3.46935	3.78909	3.91995	3.30831	NaN	3.63638	3.39269	3.93507
	0.471671	-0.789386	238.099	3.39	2.05943	4.05825	4.07298	4.80649	3.73532	6.00379	3.06844	3.62754	3.87606
+	5.14458	2.20847	787.214	10.31	4.40758	4.49908	4.73026	2.6877	2.70661	2.03695	2.15342	2.33108	2.10728
	0.290845	0.334088	378.011	42.28	4.14049	4.43371	4.38381	4.55806	3.72867	2.95361	3.27262	5.0445	4.35402
	0.519694	-0.177945	304.012	19.6	4.67907	4.83148	4.65355	5.16439	4.78406	5.01365	5.15714	4.4976	4.77903
	0.982622	-1.6528	318.108	9.86	1.11559	1.14009	4.16129	3.20885	3.09453	3.11921	3.22088	5.20206	4.90521
	0.223446	-0.549498	538.077	11.68	2.27908	3.32658	2.63158	3.76199	0.12664	3.83478	4.71687	3.19882	4.13238
	0.071878	-0.0335631	398.233	43.54	4.26412	4.40109	4.72328	4.72015	4.63053	4.05489	4.4127	4.59903	4.56106
	0.958529	0.335247	219.111	12.03	4.81351	4.4452	4.50038	4.20331	4.62775	4.35284	3.77395	4.33728	4.21158
	0.0966506	-0.153014	385.993	11.64	3.26761	3.81598	3.4883	3.87921	1.76307	4.15886	3.85406	4.00042	4.40623
	0.451643	-0.128093	271.215	40.69	4.60649	4.75099	4.92122	4.70118	4.74818	4.80147	4.83204	5.05502	5.18805
	0.740047	-0.200435	1082.29	1.59	4.37453	4.51775	4.32664	4.71861	4.30152	4.72048	4.88192	4.40192	4.61602
	0.325198	0.255924	280.1	42.63	5.21059	5.39326	5.10152	3.95159	4.92077	5.01725	5.59494	5.1027	5.28793
	0.0830866	0.117161	654.302	44.1	4.25017	4.07049	4.98646	3.78112	4.21984	3.26908	4.16235	5.45468	5.02422
	0.381586	0.792703	562.444	43.56	5.28911	4.71546	2.438	2.54647	2.17253	4.11865	3.16102	4.77544	NaN
	0.224445	-0.227155	248.046	21.18	3.96268	4.17471	3.67517	4.61355	3.14791	3.66764	4.99324	4.16892	4.39678
	0.11935	0.0541033	256.215	43.44	4.44631	4.68614	4.97321	4.3264	4.50225	4.58088	4.66023	4.88752	4.92944
	0.549473	-0.151764	283.179	41.58	4.41017	4.64094	4.82226	4.56949	4.60988	4.72973	4.8057	4.93422	5.00832
	0.481829	-0.2415	943.314	1.61	4.36149	4.33631	4.02787	4.7479	3.90599	4.47038	4.95598	4.2728	4.5473
	0.870772	-0.169027	1123.79	1.58	4.73759	4.95574	4.81743	5.04859	4.84205	5.14953	5.19023	4.82884	4.97646
	0.510184	-0.206096	366.252	42.71	4.21258	4.59241	4.76802	4.39212	4.43696	4.80172	4.82512	4.89363	5.03306
	0.679223	-0.217982	411.299	43.99	4.33274	4.65318	4.86287	4.5878	4.701	4.70688	4.89686	4.99297	5.11997
	0.445646	-0.247374	685.838	7.72	4.53464	4.64457	4.34419	5.01	4.09485	4.82869	5.28459	4.52531	4.78761
	1.64325	0.475893	250.168	42.98	4.70039	5.12858	4.44555	4.22508	4.26058	4.43657	3.99597	4.33778	4.43771
	0.30369	0.135566	173.105	35.5	4.94498	4.39267	4.62115	4.57595	4.3545	4.14617	4.43256	4.70977	4.88525
	0.386509	-0.235227	644.111	43.88	4.05623	4.65466	4.68068	4.2288	4.29827	4.70995	5.05193	4.70039	5.20517
	0.00449692	-0.0187109	372.036	43.16	4.46904	1.11097	5.08049	4.44781	4.40874	4.90096	3.17849	-0.134271	4.63152
	1.8017	-2.11608	502.059	42.98	1.48835	2.40126	NaN	4.47191	4.17616	3.03944	4.90986	3.70702	NaN
	0.325904	-0.131975	245.973	58.45	4.17535	4.53849	4.7419	4.35039	4.35066	4.6902	4.61432	4.81206	4.88568
	0.909463	0.410196	645.037	13.53	4.57067	4.8009	4.28735	4.71012	4.29749	4.28607	3.9376	3.87781	3.74758
	0.756865	-0.198921	1131.28	1.59	4.4957	4.64973	4.47103	4.82555	4.43674	4.83426	5.01906	4.54541	4.76541
	0.302428	-0.259045	237.98	0.17	4.72372	4.31637	3.96842	4.64589	3.70135	4.16637	4.87517	5.11903	5.06347
	1.05601	-1.95169	243.99	10.1	0.148354	0.0974836	2.8215	1.80368	3.8381	2.03357	2.15628	5.21379	2.7994
	0.354781	0.274239	176.024	12.13	4.8405	4.147	4.39691	3.38295	3.8272	4.44321	4.37213	4.23298	4.86491
	0.466681	1.33579	449.265	5.54	2.68623	1.75463	3.52068	-2.30267	1.9809	3.02378	NaN	2.01136	1.87693
	0.12737	0.287645	720.574	43.56	4.05604	0.17876	2.26408	2.79478	1.3665	2.13037	2.60007	1.28919	1.09098
	0.591714	0.838451	386.283	44.1	4.36835	2.32469	2.98086	1.83396	3.00883	3.18163	1.19797	NaN	2.70851
	0.430019	-0.181602	365.257	44.77	4.132	4.42678	4.69385	4.26822	4.38622	4.66001	4.52034	4.76601	4.99407
	0.0900604	0.0501466	484.28	44.1	4.43256	4.41696	4.2216	4.01918	4.31173	4.45528	3.81454	4.69203	4.54859
	0.444665	-0.0888409	254.225	43.93	4.57989	4.76254	4.95887	4.72628	4.78205	4.82681	4.9028	4.93541	4.96227
	0.643781	0.905454	1085.27	52.23	NaN	-2.03327	-4.35375	-4.36681	-3.81626	NaN	-4.17988	-4.41074	-3.72112
	0.53838	0.683725	361.229	43.56	4.09713	3.62186	3.49333	3.81178	4.06312	3.88081	1.83596	2.55668	2.17396
	0.167272	0.221697	170.007	1.11	4.29067	3.56816	3.91325	3.97681	NaN	NaN	4.26093	2.50781	4.06376
	0.288586	0.461978	321.098	11.51	4.67986	4.87944	2.54973	4.12132	2.53758	4.70272	3.39665	3.67678	3.01116
	1.16811	-0.728163	328.196	43.3	3.52753	4.12428	4.20109	4.17485	4.04853	4.8894	4.5097	5.21734	5.23496
	0.11696	-0.0374921	225.063	37.18	4.96637	4.94148	5.09315	4.86421	4.85114	5.02671	4.95311	5.18777	5.34402
	0.433325	0.197979	166.028	19.95	4.72848	3.82114	4.22893	3.99912	4.07274	4.13009	3.73185	4.13023	4.30519
	0	0.750048	588.283	52.38	NaN	NaN	-2.04469	NaN	NaN	-3.92455	-2.92755	-2.13809	-2.18874
+	3.95226	1.32088	271.128	2.28	4.60086	4.66995	4.55787	3.50212	3.69747	3.29819	2.90403	3.23261	3.09769
	2.03397	0.59017	292.208	43.63	4.19712	4.88539	4.6118	3.83846	4.02937	4.17611	3.74889	3.91246	4.1423
	0.305835	-0.190175	790.556	43.09	1.81176	2.35449	2.07749	1.89152	1.85856	2.61088	2.19277	2.89099	2.18381
	0.973298	0.579435	133.038	5.41	5.27282	4.22738	4.26108	NaN	4.07001	4.13022	NaN	3.88397	3.94643
	1.07736	1.6737	202.096	9.78	4.74392	4.33895	4.17974	4.06596	4.02429	2.84734	2.33551	0.315386	2.89454
	0.450186	-1.07751	444.399	52.54	NaN	-1.31545	-3.50794	-2.2206	NaN	-0.586806	-2.9387	-0.721175	-0.20364
+	3.66487	1.17404	299.089	1.92	4.72947	4.85873	4.5145	3.90431	3.77825	3.49795	3.33285	3.3934	3.2544
	0.0862911	-0.0198445	360.022	58.33	4.40482	4.46165	4.60627	4.40465	4.32149	4.50949	4.60469	4.59594	4.6283
	0.308621	-0.703784	720.574	44.59	4.92785	2.3425	0.346411	3.63851	2.20008	3.03675	4.1027	3.77495	2.70323
	1.99327	1.44598	600.325	45.28	4.74099	4.61828	4.4302	2.39981	3.01823	2.30617	3.61464	3.93993	3.6243
	0.355235	0.306488	520.397	42.67	4.62353	2.84773	3.44287	3.7072	3.26178	2.93579	3.5093	3.32428	3.25097
	0.283684	-0.0771453	338.243	44.99	4.52055	4.70404	4.88374	4.55989	4.71051	4.68783	4.88403	4.96868	4.8686
	0.267959	-0.158932	340.108	43.16	3.75942	4.53764	3.89451	4.3997	3.70682	4.1968	4.12277	4.66531	4.24535
	0.620039	0.253477	442.265	43.6	3.24172	3.08129	3.48215	3.25397	3.19176	2.42643	3.10541	3.14957	2.96233
	0.374416	1.42423	233.933	0.28	4.38745	3.84482	1.58502	3.91138	3.58097	-2.6083	4.11764	1.79005	0.297448
	0.0144954	-0.0121531	519.438	52.01	3.78132	4.43591	4.73373	3.87426	3.99372	4.25417	4.37599	4.73574	4.74097
	0.479243	0.289673	274.197	42.92	4.06433	3.65647	4.13354	3.89089	NaN	3.99196	4.00052	3.08153	3.34397
	0.165348	-0.620306	274.01	18.66	2.00071	1.71364	0.744001	4.78972	4.00336	4.05669	0.176682	-0.180938	-0.206969
+	6.23974	-4.1185	330.094	1.97	0.186097	0.0977012	-0.141266	4.36245	4.57211	4.60051	3.76898	3.86587	3.82613
	2.09417	1.16527	622.311	44.2	4.97366	4.81244	4.72012	3.22334	3.42922	2.9747	4.08798	4.19151	4.11405
	0.792548	-0.238436	200.124	42.53	4.11735	4.19661	4.57682	4.69972	4.35824	4.61154	4.40079	4.32712	4.81476
+	3.98311	1.86397	215.057	1.89	4.8486	4.74182	4.41709	2.99285	3.36882	2.55509	2.28084	2.83054	2.80306
	1.0404	0.696669	426.269	44.52	3.99956	4.18522	4.45161	4.59693	3.26954	2.88861	3.50836	3.52898	3.30036
	0.265447	-0.0766401	229.168	37.56	4.53413	4.54115	4.71529	4.51773	4.40011	4.67928	4.70035	4.84457	4.89893
	0.0130933	0.00670234	476.269	43.49	4.43165	4.79574	4.91332	4.40733	4.44444	4.74871	4.75736	4.83397	5.0494
	0.424344	1.0767	176.024	19.28	4.41841	3.46381	3.52327	-1.09945	3.46091	3.52494	3.2935	3.50515	3.66574
	0.783971	-0.250669	849.833	1.62	4.36492	4.54317	4.36381	4.74193	4.24079	4.70572	5.02165	4.54764	4.79008
	0.403767	-0.0945004	270.138	42.33	4.51335	4.50914	4.6162	4.46839	4.38963	4.79796	4.68052	4.7517	4.75619
	0	1.66428	228.21	43.21	2.662	NaN	NaN	2.29265	2.11806	-0.451182	NaN	0.0313413	NaN
	0.699047	0.708526	202.033	1.46	4.55318	3.4255	4.56761	3.09161	4.59155	3.04316	2.62594	4.06454	3.42464
	0.741389	-0.882884	453.809	9	2.31106	2.96941	2.93362	4.17128	2.95991	2.03482	4.66478	3.69926	4.19543
	0.314301	-0.101151	381.251	42.29	4.76333	4.81224	4.89534	4.75945	4.61867	4.8186	5.03843	5.12722	5.18637
	0.0649048	-0.0341632	415.985	42.2	4.04998	3.84432	4.20886	4.1022	3.60467	4.19333	4.44168	3.867	4.20242
	0.0821346	-0.0366901	194.097	40.66	4.59879	4.26032	4.51022	4.31898	4.24019	4.50342	4.3705	4.60077	4.92493
	0.428277	0.53654	388.07	42.86	4.26662	3.85689	3.73418	3.52342	4.10821	1.82609	NaN	3.88273	3.73965
	0.457562	-0.218157	354.288	46.54	4.00708	4.71375	4.86811	4.46486	4.58376	4.80722	4.65769	4.93013	5.04317
	0.586312	-0.426995	482.265	43.5	3.56988	3.41847	3.24041	4.11974	4.39555	4.35102	2.91288	3.75223	3.48806
	0.967554	0.89793	448.353	53.4	5.34711	4.44553	3.56993	4.33828	2.90838	3.60061	2.81834	3.77627	3.89568
	1.15675	0.756617	610.137	8.72	4.78796	4.75828	4.32435	4.29892	4.6219	4.02674	3.09971	3.77422	3.38
	0	0.203762	428.368	52.52	NaN	-2.59834	NaN	-2.3192	-2.76605	-4.27486	NaN	-1.84829	NaN
	0.431135	-0.528331	345.117	12.94	3.3364	3.25628	3.10834	4.62256	4.70523	4.46498	3.05154	2.86262	2.86511
	0.758859	0.566722	179.892	9.39	4.28062	4.00195	3.91976	2.46486	3.75551	3.76684	3.52522	NaN	3.99118
	0.218393	-1.24862	622.395	52.34	-5.60615	-2.70342	NaN	NaN	NaN	NaN	-3.28943	-5.21099	-0.218091
	0.338482	0.274236	525.302	46.48	4.70916	4.60846	4.53255	3.48726	4.02386	4.15912	4.43215	5.07347	4.87905
	0.994819	1.0959	162.053	1.84	4.83931	4.049	4.0844	3.45661	4.24605	4.08705	1.74024	3.13949	2.7006
	0.38612	-0.197639	893.825	1.6	4.45772	4.29487	4.05941	4.73348	3.90381	4.45894	4.91475	4.26224	4.53661
	1.51828	1.05602	363.058	12.89	4.61677	4.59448	3.85396	4.2447	3.68534	3.35096	2.95185	2.93755	2.62388
	0.358715	-0.219692	2066.94	7.75	4.24274	4.31491	4.02839	NaN	3.82662	4.51181	4.99663	4.22164	4.5185
	0.0919572	-0.194315	548.428	43.88	1.68797	4.10248	3.96957	2.04386	3.82208	3.33302	NaN	4.34098	3.69834
	0.894224	0.756784	276.096	11.82	4.59806	4.3268	4.18108	3.68805	4.50489	4.23502	2.47666	3.45448	3.31207
	0.365438	-1.90758	652.094	44.21	NaN	-0.702305	-1.13377	-2.05327	2.41242	-1.82075	1.41825	4.99104	NaN
	0.00135661	-0.00148056	173.966	57.69	2.87966	1.73584	2.28613	2.75007	1.82296	1.74099	2.95789	2.13083	2.4094
	0.102801	0.270653	316.084	43.36	2.35982	4.0107	1.99376	1.12386	1.50817	1.82519	4.00305	4.12693	NaN
	0.472323	0.183247	172.074	26.06	4.66102	4.0136	4.12358	4.02357	3.93208	4.2276	3.83525	4.08885	4.38958
	0.45058	0.63821	721.577	53.44	5.59602	5.40831	3.84779	5.29109	4.63115	4.9543	3.86611	4.33121	2.80113
+	3.49956	1.10961	313.104	1.89	4.42031	4.4507	4.04104	3.3827	3.53461	3.23419	2.85711	3.12029	3.03753
	1.85362	-0.75304	482.264	43.66	3.54183	3.55219	3.48045	4.45467	4.72847	4.65434	3.80171	3.96198	4.066
	0.00934607	0.00492398	366.274	47.89	4.02167	3.78572	3.60878	3.45883	3.81899	4.25684	3.70052	3.67857	3.88904
	0.720595	-0.196152	2161.58	1.58	4.45756	4.61241	4.39782	4.76805	4.38822	4.78739	4.97965	4.48744	4.70175
	0.790388	-0.670236	391.972	58.33	4.49896	3.1302	2.98992	4.42462	4.1928	3.24213	4.42537	4.46477	4.50989
	0.17426	-0.0697968	448.338	44.52	NaN	3.05306	3.35239	NaN	2.99512	3.28734	3.38803	3.23791	3.4542
	0.210581	-0.0711579	310.178	41.5	4.33327	4.40295	4.56303	4.27616	4.24538	4.50947	4.54641	4.6467	4.80134
	1.53325	-3.01343	396.168	44.56	NaN	-1.70119	-0.104172	3.18665	1.00708	4.29301	1.52602	1.10793	1.54381
	1.17634	-0.85067	284.145	42.47	3.12576	4.046	3.21817	4.05966	3.53735	5.13951	4.07473	4.27877	4.79387
	0.0135536	-0.0308291	578.076	43.69	3.67657	4.4916	4.21555	5.06665	4.30897	1.63358	4.85455	4.51101	4.57765
	0.305852	0.124972	204.032	58.33	4.13353	4.37	4.51663	4.47112	4.12946	4.12931	4.60393	3.94126	4.01541
	1.42349	-2.23641	1137.45	7.41	0.379089	0.229099	0.279145	1.40632	4.63825	3.99794	0.990783	2.25464	1.90519
	0	0.247136	508.038	52.13	-3.44775	-0.788206	-1.24732	NaN	NaN	-2.07489	NaN	NaN	NaN
	0.107421	0.0688731	1968.97	7.87	4.06331	4.17038	3.88848	NaN	3.60503	4.32709	3.54447	4.03313	4.34954
	0.0239486	0.0215557	208.147	41.21	4.28176	3.01742	3.74559	3.43419	4.02541	3.32314	3.36028	4.00996	3.80721
	0.0875926	-0.268275	308.184	44.69	0.559881	2.63928	4.79615	1.89035	3.93379	4.47926	3.64687	2.56739	1.08263
	0.279382	-1.0701	444.269	43.88	0.82775	2.47894	-0.229224	-0.295289	NaN	-0.320835	4.82718	1.81556	4.45303
	0.372591	-0.326958	150.069	31.26	4.55203	3.51052	3.50638	3.66912	3.85651	3.64883	4.51761	4.56118	4.84636
	1.83792	0.825166	255.919	8.65	6.02029	5.53805	5.3446	4.75604	4.28849	5.16924	4.57162	4.79835	5.27115
	0.112825	0.246282	284.272	6.45	4.39537	NaN	3.17885	4.40178	2.27867	3.43628	4.04658	NaN	NaN
	0.772051	-1.3752	534.406	42.98	1.24665	4.58711	1.10025	4.43268	2.34851	3.28644	4.62466	3.50027	3.92666
	0.0590402	0.0104024	266.084	42.01	4.91804	4.92026	4.86752	4.82972	4.7248	4.87904	4.94427	4.96394	5.00743
	0.812593	-0.209159	2063.61	1.59	4.38084	4.54084	4.31504	4.73017	4.33443	4.72034	4.8886	4.42822	4.62663
	0.067465	-0.0438056	786.959	7.87	4.22436	4.21632	3.95828	NaN	3.66178	4.44192	NaN	4.16241	4.44106
	1.03655	-0.486719	324.01	27.27	3.3544	3.55117	3.59431	3.73585	4.75291	3.56577	3.98662	3.88348	3.99544
	0.375008	-0.188743	302.174	45.32	4.01104	4.52995	4.71851	4.17009	4.43624	4.72246	4.53041	4.82556	4.96671
	2.91716	1.19866	303.154	2.23	4.33483	4.35691	4.21361	3.38055	3.65296	3.0807	2.73659	3.12144	2.64648
	0.163671	0.165735	256.239	46.61	1.25104	1.60203	1.85634	1.11018	1.22625	0.777047	2.27489	0.933216	2.10282
	1.21982	-0.447632	286.13	42.1	4.50359	3.75902	4.60682	4.67069	4.49906	4.69606	4.83997	4.73899	4.97988
	0.327454	-0.173849	867.57	45.11	2.07125	2.71234	2.8494	2.34903	2.47854	2.91622	2.63579	2.8629	3.06659
	0.497451	0.621029	326.158	43.89	3.54017	4.73065	4.68514	4.03428	3.92473	4.20561	2.83232	2.4607	4.72811
	0	0.0101483	850.58	53.29	NaN	NaN	4.20067	3.84589	NaN	NaN	4.78102	3.56614	4.56905
	1.30016	2.98601	175.955	7.56	6.40441	5.45234	2.13342	NaN	0.838381	1.51985	NaN	2.56357	1.78772
	0.918115	0.723772	789.097	31.49	4.53624	4.51176	3.59229	3.99004	3.09776	3.15599	4.47062	3.04299	3.18055
	0.0853333	0.0921255	149.051	3.79	4.60575	3.69163	3.66385	4.163	4.17671	4.48105	2.85953	3.74019	3.94922
	0.740268	0.134028	436.07	43.65	4.27576	4.01175	4.12676	4.01487	3.89985	3.81997	4.17312	4.06583	4.05072
	0.0971908	-0.0603668	312.23	42.12	4.2733	4.97478	4.68311	4.74014	4.24319	5.04526	4.55687	4.58942	5.0497
	0.280105	-0.802778	580.072	42.97	2.91746	0.0244951	0.476842	0.293569	2.58787	0.707648	4.73685	2.81873	0.509603
	0.215846	0.545203	857.568	45.15	3.24809	1.24502	1.34491	1.11102	0.515144	0.660679	0.22524	1.47264	4.4201
	1.03132	1.19803	242.019	5.16	4.9028	4.88852	5.28304	2.62922	5.02747	4.55774	2.54512	4.19142	4.00961
	0.22946	0.354132	289.906	58.46	1.73032	1.74228	1.54868	1.70013	1.49634	1.65905	2.64309	0.904257	-0.485081
	0	0.180664	316.038	41.66	NaN	3.79445	NaN	3.59797	3.64391	3.32258	4.40351	2.31069	4.40408
	0.242779	0.168731	545.274	44.99	5.36654	4.92555	4.85194	5.27895	4.64991	4.15399	5.2824	5.13652	4.7739
	0.263017	-0.141319	2164.92	7.77	3.90832	3.98161	3.66559	4.39492	3.46391	4.02981	NaN	3.88597	4.19119
	0.189813	0.631055	379.925	58.39	-1.9249	1.24612	0.794781	NaN	1.23281	0.411183	-2.21321	-1.80034	NaN
	0.548505	0.944616	868.289	43.76	2.79126	-0.561312	-0.134722	0.526468	-0.316885	-1.08145	0.626179	-0.959038	-0.272527
	0.271792	-0.654091	201.997	44.33	0.377299	3.94473	3.92868	NaN	3.44261	3.11992	3.3064	4.69701	2.45569
	0.838214	-1.18047	298.128	42.1	6.08307	3.21331	3.21458	5.56636	5.15738	5.23218	NaN	5.43995	5.35808
	0.512859	0.280175	555.354	48.48	4.53156	4.09642	3.6954	3.78592	4.3735	3.76865	3.42432	4.01742	3.59591
	0.365786	-0.389556	272.064	20.71	3.56286	3.38186	3.03576	4.56237	4.23681	4.41348	2.98839	3.07906	3.01821
	0.0223943	0.0366002	544.301	53.45	NaN	4.36169	4.10213	5.37347	4.14845	3.55092	3.9129	4.74583	3.44029
	0.0851096	-0.0440409	411.31	44.45	4.62479	5.13684	5.14413	4.7326	4.85237	4.91284	4.96204	5.18637	5.42953
	0.494791	0.264165	270.219	42.4	4.37316	4.66805	4.79926	4.54565	4.19957	4.83081	4.56801	4.23896	3.71294
	1.0509	-1.77933	400.119	43.49	4.15043	4.61925	0.321365	4.74542	4.50033	4.60858	4.98435	4.96426	5.05515
	0	NaN	386.315	45.42	NaN	NaN	NaN	4.64528	1.16253	1.88349	4.43692	5.41264	2.04713
	0.319412	-0.40382	359.133	12.79	3.55856	3.28925	3.28888	4.65954	4.68849	4.44576	2.98692	2.86432	3.05129
	0.0823908	-0.0237601	430.037	42.43	3.81722	3.78531	3.93846	3.95189	3.54913	3.90812	4.03806	3.86883	3.9085
	0.0555722	0.0806833	176	58.33	4.4663	4.10188	3.6111	4.21938	4.02218	4.46955	4.12507	2.37948	4.6588
	1.6285	-1.69314	255.124	15.26	1.31542	1.37997	2.79848	3.39887	3.55927	2.34461	3.41486	4.93813	3.49083
	0.0732766	0.0517808	189.064	12.36	4.56516	4.02414	4.32074	3.99082	3.72468	4.05808	4.70785	4.38529	4.64268
	2.3008	2.00245	664.055	25.46	2.88368	4.45023	3.84186	0.772501	2.28319	1.72541	1.53305	2.64037	1.38231
	0.141767	0.0720515	664.298	43.17	3.15815	3.23965	3.144	3.45738	3.23941	2.92819	2.58719	3.38455	3.05459
	0.305958	-0.116919	212.189	43.19	4.32607	4.46694	4.7204	4.37833	4.45354	4.65057	4.46106	4.77472	5.01012
	0.0966519	0.155664	242.164	43.18	5.68416	6.50992	6.61578	6.36929	5.7983	6.56264	4.35548	6.76664	6.83337
	0.209841	-0.103703	79.9263	6.4	4.21603	4.17635	4.01808	4.38163	3.65647	4.41132	4.46305	4.05722	4.47342
	0.442442	0.634144	576.46	45.24	NaN	4.84442	4.64009	4.23461	4.75471	2.76772	4.90889	3.36559	4.61717
	1.78277	0.779346	284.118	44.88	4.3407	4.38408	4.14651	3.75194	2.77097	3.74139	3.40501	3.48328	3.91389
	1.60804	-0.679874	245.973	58.04	3.68349	4.52991	3.71853	4.28961	4.4187	4.71179	4.6756	4.93345	4.91396
	0.0922565	0.0757655	393.972	58.33	3.5441	4.25259	4.11847	4.24053	3.28556	3.59086	3.64657	4.34981	4.26237
	0.0435419	0.0209985	208.147	44.6	4.37561	4.24537	4.60803	4.01494	4.34605	4.43561	4.27078	4.46501	4.79963
	0.328334	0.297135	161.069	14.86	4.33522	3.53477	3.9054	2.73147	3.63637	3.89718	3.15968	3.9403	4.40298
	0.0664355	-0.0304164	254.225	44.06	3.90817	4.29498	4.29352	3.82637	4.30534	4.18488	4.04144	4.32498	4.49282
	0.775891	-2.73665	625.817	8.15	-2.72249	3.15376	2.92166	4.39866	2.74117	NaN	4.77549	3.50186	NaN
	0.860695	2.25833	378.122	8.56	4.28956	3.25766	2.42658	0.375607	3.70546	1.42336	-2.45452	2.89837	0.449338
	0.485468	-0.180009	298.251	42.87	4.07723	4.40181	4.50524	4.17051	4.2887	4.56969	4.51321	4.64687	4.85964
	0.620214	-0.63238	266.058	8.81	2.41724	3.44793	2.33064	2.48666	3.23001	4.69744	3.1693	3.36372	3.23874
+	2.93765	1.46952	622.311	44	4.95765	4.54688	4.3501	2.7962	2.96602	2.72192	3.18802	3.86244	3.35753
	0.257926	-0.0824741	409.283	41.99	4.43339	4.59467	4.73149	4.39233	4.54101	4.56411	4.77589	4.82953	4.91109
	0	0.901357	434.338	53.38	4.64443	NaN	NaN	4.92637	2.94801	3.20911	3.19137	4.34862	3.83496
	0.828463	-0.268989	1045.79	1.61	4.03263	4.2315	4.02953	4.42229	3.92961	4.39178	4.73395	4.24418	4.47945
	0.411177	-0.504079	394.237	43	3.06219	2.68276	2.44609	1.79211	3.79286	4.01398	3.38224	3.91398	2.51139
	0.106716	-0.281763	197.903	7.52	3.15458	3.09096	1.02114	4.81581	0.986992	2.73118	3.66769	1.23217	2.7901
	0.284487	0.215942	349.292	44.16	4.20789	4.00557	4.07606	4.24884	3.00562	4.09824	4.24654	4.2375	3.44666
	2.29495	1.69161	807.138	28.71	4.4784	4.26586	3.96101	3.13731	3.55855	2.32712	1.76967	2.48495	1.98329
	0.267591	0.170208	776.541	43.09	3.94788	3.50599	3.94657	3.03234	3.47262	3.93379	3.34127	3.90854	4.09106
	0.142099	0.0730273	408.382	49.95	4.0579	3.90589	4.2352	3.59721	3.69147	3.93045	4.34759	4.08407	4.30902
	0.814271	-0.847769	270.131	42.28	3.26973	NaN	3.20941	3.633	3.91814	5.02355	3.36003	4.50196	NaN
	0.580938	-0.357466	498.175	42.01	3.35427	3.39975	3.60587	3.5208	3.29091	4.60116	3.60764	3.67341	4.17065
	0.180305	-0.412342	711.909	12.83	5.51927	5.76555	3.75949	7.32244	3.2681	5.61751	5.85337	4.81667	5.6846
	0.49968	-0.809844	195.914	4.93	6.54921	6.20526	4.33352	NaN	6.23173	NaN	NaN	6.80231	6.48349
	0	-3.14686	458.414	52.38	-5.69821	NaN	NaN	-4.31886	-0.47824	-3.12287	NaN	-2.28544	NaN
	0.0766657	0.240685	395.296	44.14	4.59273	0.0522869	2.49138	2.54215	3.28625	2.4128	1.36981	3.1926	0.0250725
	0.304976	0.759638	598.298	43.74	4.23433	2.77582	2.90101	NaN	3.75648	3.09098	NaN	0.784796	NaN
	0.102109	-0.289439	352.227	44.75	1.1106	0.770308	0.873771	4.29571	NaN	0.170862	0.724171	0.228016	0.619567
	1.51425	3.19105	513.28	25.68	4.14976	3.794	3.23981	1.79191	2.73608	0.807829	NaN	-0.767677	-1.88412
	0.304509	1.2737	417.855	8.2	4.24528	NaN	4.08182	NaN	3.40926	4.40793	-1.0931	4.62938	3.09578
	0.210649	0.539714	303.061	11.2	3.40002	3.35987	2.95789	4.22561	4.4612	4.05815	0.801502	1.391	1.2598
	0	3.47917	576.405	52.53	1.8534	NaN	NaN	-2.90831	-1.67385	-5.51797	NaN	4.51327	-2.54202
	0.446561	-0.277667	280.238	44.37	2.78301	3.87079	3.5967	3.24131	3.66244	3.67804	3.51285	4.02695	4.04539
	0.173155	-0.0593367	327.204	41.59	4.15256	4.20947	4.24564	4.03018	3.99427	4.35111	4.25285	4.35822	4.58473
	0.129138	-0.0596356	222.162	44.6	4.34531	4.53433	4.76865	4.37131	4.38056	4.63624	4.47222	4.7503	5.04374
	0.884356	0.896213	211.919	10.61	4.33814	3.46433	3.13008	3.67751	3.4746	3.13748	1.97302	2.3405	1.88471
	1.52211	4.13998	730.629	52.88	2.33257	NaN	3.40944	-3.26243	-2.41123	-1.71701	NaN	1.26783	-0.222027
	0.145548	0.0517368	190.136	44.94	4.40769	4.14768	4.43629	4.08874	4.18035	4.28779	4.09017	4.41832	4.60751
	0.959534	0.270819	358	12.64	4.29041	4.52708	4.50169	4.47791	4.31347	4.24642	3.90579	4.18485	3.88502
	0.834618	-0.8565	488.007	42.84	2.20884	2.0122	3.28089	NaN	2.7227	3.88401	2.90557	NaN	3.91629
	0.061306	-0.0432223	467.819	9.16	3.23332	3.49962	2.99111	3.7957	2.74045	3.31208	3.33707	2.95016	3.57198
	0.598413	-0.186472	384.299	42.95	4.00719	4.48324	4.40531	4.28184	4.24349	4.72186	4.50398	4.5158	4.64334
	0.254807	-0.457487	710.116	44.45	2.98058	3.54337	1.85161	2.9401	4.31807	3.90584	1.81599	2.14795	4.3681
	0.21343	-0.121908	377.293	45.41	3.26635	3.53928	3.81528	3.25555	3.40873	3.83048	3.69338	3.55956	4.22557
	0.393127	-0.120757	280.154	43.48	4.10059	4.42903	4.56283	4.18857	4.41651	4.48389	4.53429	4.61778	4.6684
	0.0334907	0.03347	511.997	42.87	4.41866	3.85623	3.1806	4.10154	3.86591	3.0432	3.51982	4.10372	4.07598
	0.129009	0.122603	202.168	58.55	3.03298	3.87313	4.16608	3.73716	2.68296	3.7743	3.84259	3.96755	3.40421
	0.810203	-0.804953	1037.08	27.35	3.82421	3.87742	2.02062	3.29242	4.24123	4.26697	4.30541	3.53294	4.63525
	0.125057	0.075397	636.098	43.6	4.5789	4.5175	4.41023	4.79253	4.22826	3.77828	4.62262	4.43596	4.70322
	0.378705	0.377399	369.253	43.2	3.40607	1.75658	2.38027	2.47189	2.26517	1.37883	1.99988	2.84857	1.85709
	0.749957	-0.246488	947.81	1.61	3.9349	4.11899	3.99208	4.32554	3.82995	4.2866	4.63088	4.11922	4.37867
	0.164989	-0.318132	504.132	11.68	3.76987	4.17522	3.68425	4.7152	1.77614	4.62765	5.1984	4.03565	4.81444
	0.591977	1.09451	956.979	5.44	2.17535	4.28164	3.3185	NaN	NaN	1.36452	NaN	1.8879	3.23952
	1.47329	1.12147	340.149	2.26	4.20423	4.08136	3.8396	3.10726	3.53265	3.35925	1.58943	3.17568	2.75731
	0.966737	-0.797411	391.972	57.75	2.71774	4.34534	2.99381	4.17714	4.24463	3.43491	4.62873	3.78893	4.62389
	0.34988	-0.839208	452.298	53.36	1.78213	4.63708	-0.13812	3.27766	2.55846	3.12817	2.62258	3.07765	NaN
	0.416052	-0.201725	396.333	44.58	3.80066	4.43735	4.58175	4.13932	4.30798	4.50013	4.42169	4.61922	4.86152
	0.31692	0.419129	498.154	11.51	4.29548	4.75399	2.72675	3.65898	2.53827	4.52395	3.38044	3.77441	3.16163
	0.156598	0.0535266	691.556	44.8	4.29026	3.8989	3.90636	3.83292	3.78897	3.86199	4.07134	4.14067	4.17401
	0.642663	0.344108	221.15	43.21	2.32674	2.77751	2.84692	2.33145	2.47555	1.60469	2.80873	2.22253	2.39475
	1.03721	0.688584	684.273	1.78	4.33873	4.62406	4.52134	4.26453	4.47415	4.02542	2.84911	3.65083	3.57272
	1.18187	-2.50273	588.459	44.46	2.7691	-1.86443	1.29	3.94075	3.82888	2.55696	4.81615	1.41434	2.84864
	0.143625	-0.263408	504.359	43.65	-0.0318893	1.2799	0.954515	1.60917	1.93083	0.365083	1.30505	1.70538	-0.930017
	0.0620063	0.0159786	312.147	41.96	3.98451	4.0623	4.10342	3.93541	3.80599	4.00196	4.15925	4.09975	4.20225
	0.234147	-0.104335	324.176	43.31	4.38536	4.2826	4.46587	4.13732	4.13819	4.50982	4.51133	4.74863	4.84837
	1.86889	3.03419	191.08	9.88	4.31828	3.76777	3.43055	2.29564	2.51101	1.60726	-0.965781	0.00216467	-0.622219
	0.395822	-1.04439	280.157	43.14	3.81044	2.09822	3.12576	2.17203	4.42743	NaN	NaN	NaN	5.56813
	0.119926	0.0319776	258.22	43.46	4.0305	3.97863	4.13593	3.88991	3.798	3.95588	4.11088	4.13401	4.20958
	1.41268	1.60434	449.011	23.32	3.95806	4.07288	3.10767	3.51646	3.11322	1.61436	1.69956	1.84728	0.860271
	1.54552	0.630947	629.063	13.52	4.09961	4.21666	4.1686	3.65148	3.94329	3.58042	2.81654	3.70524	3.48709
	0.125682	-0.0425661	254.152	40.34	4.21841	4.01146	3.95774	3.91168	3.91015	3.9727	4.24577	4.34791	4.2424
	0.816382	-0.315036	429.267	45.05	3.14477	3.8809	3.79517	3.83308	3.79274	3.61872	4.15767	4.10123	4.02845
	0.112793	-0.251459	632.52	52.05	-1.20991	1.62798	0.791474	-0.922312	0.935309	NaN	0.847565	1.54119	0.871443
	0.768219	-0.198544	2259.56	1.58	4.10585	4.28839	4.1142	4.46458	4.08018	4.48397	4.63348	4.17005	4.37588
	0.36507	0.345644	495.963	1.75	3.38766	3.86117	4.11985	4.18277	4.05233	3.21072	2.39664	3.577	3.24403
	0	NaN	310.18	52.37	NaN	NaN	NaN	-2.45193	-3.45535	-4.98321	NaN	NaN	NaN
	0.114671	0.12408	272.234	42.57	4.99439	4.51024	4.58933	4.22411	5.02623	4.6793	4.52194	3.54658	5.44529
	0.0135269	-0.00670457	482.337	44.29	NaN	4.45212	4.55692	4.20895	4.29156	4.62094	4.51946	4.63239	4.79407
	0.271548	0.980374	382.153	44.14	3.88689	3.77975	3.8882	3.94968	-2.15966	4.09311	2.90047	4.13574	4.3081
	1.95952	1.21376	626.341	45.57	4.1596	3.71329	3.66387	2.5863	2.86626	2.0423	1.97115	3.47802	2.84693
	0.225577	-0.0780369	226.121	22.29	4.20816	4.0213	4.04423	4.02647	3.81864	4.2775	4.24742	4.17158	4.47399
	0.146817	0.082123	172.146	41.95	3.95272	2.98951	3.7703	3.37855	3.7936	3.40869	3.42779	3.50533	3.41836
	0.31893	0.829295	636.48	44.5	4.04857	1.63394	3.58744	-0.57187	2.84368	2.31743	3.75166	3.86981	1.35341
	0.315236	-0.382052	312.303	52.58	2.07982	4.0733	4.11651	3.33005	3.98395	4.15604	3.49244	3.42407	4.44502
	0.346984	0.476216	308.172	43.07	2.63721	4.43413	2.33773	3.93572	2.015	2.387	2.30778	2.39041	2.92494
	1.62241	2.63653	368.204	45.35	4.45774	4.66395	NaN	3.22167	1.22106	0.556666	3.51181	1.45581	1.57886
	0.81536	2.19157	627.973	43.2	4.28881	0.114869	4.10516	0.286617	-0.575632	4.05161	-0.44674	0.698495	-0.146079
	0.479556	0.340512	495.963	1.46	3.92658	3.7635	4.16237	4.18437	4.21371	3.32578	3.10486	3.80743	3.02567
	0.405142	0.385989	404.005	20.2	3.71653	3.56284	2.65112	3.60051	3.71159	2.85903	2.62057	2.58399	2.16935
	0.344409	-0.25005	298.298	43.99	3.15599	3.94494	4.11685	3.43667	3.75314	4.41257	3.77974	4.04373	4.50999
	0.200345	-0.675005	490.343	43.54	0.646022	1.88879	-1.84638	0.502074	2.14696	NaN	1.2087	2.59923	-1.93454
	0.253269	0.379693	369.932	58.41	3.57221	1.59605	3.15775	2.29523	3.22165	2.39837	2.94737	2.57766	0.933581
	0.717606	-0.360501	227.189	42.53	3.6719	3.45524	2.94038	3.43439	3.58645	3.5527	3.42956	4.07185	4.2231
	1.55151	1.06082	330.136	41.14	4.46043	4.25988	3.40488	3.44272	3.26172	2.94155	2.85963	3.38335	1.99653
	2.04501	1.45176	639.037	10.43	4.01818	4.12824	3.79782	3.21592	3.45144	2.37274	1.94422	2.40268	1.79094
	0.750712	-0.196975	1033.3	1.59	4.17499	4.33813	4.14731	4.51974	4.1328	4.51973	4.68592	4.2033	4.44124
	0.0352297	-0.0334484	644.022	43.53	4.15211	4.14718	3.3702	4.17541	3.90365	4.02187	4.26253	2.99433	4.1819
	2.70671	1.33688	589.082	14.92	4.02583	3.92056	3.15441	2.40001	2.60528	1.78315	2.17964	2.81235	2.39992
	0.753557	1.19382	576.458	43.58	1.68022	4.51891	2.50944	1.70319	2.30798	1.48261	2.5484	NaN	0.503006
	0.232295	-0.396344	278.137	42.5	2.56646	NaN	3.54518	3.15774	3.62404	2.56778	NaN	4.45909	NaN
	0.23218	0.169696	116.084	53.91	3.96816	3.34526	4.19119	NaN	3.27271	3.90475	3.45491	3.47779	4.21571
	0.736184	0.55161	209.93	58.48	2.06088	2.23481	3.617	2.05197	1.68574	2.27651	2.58628	2.06155	1.85369
	0.275404	-0.154559	454.473	43.66	4.05605	4.54167	4.75399	4.23666	4.34596	4.79337	4.41551	4.77875	5.06054
	0.142662	0.0909258	158.131	41.23	4.22478	3.16685	3.4981	3.37488	3.48925	3.52989	3.25851	3.71898	3.8624
	0.434829	-0.260957	296.281	43.59	3.76384	4.11645	4.24792	3.80078	3.94077	4.76114	4.05036	4.52315	4.74595
	0.762323	-0.202854	298.142	30.58	3.96883	4.02029	4.12811	3.99038	3.96084	4.27748	4.40314	4.33602	4.48371
	0.90377	0.784903	581.368	49.23	3.90333	3.38934	2.62157	2.83769	3.44095	2.56252	2.23007	2.51312	1.53471
	0.825652	-0.156035	733.883	1.59	3.79881	4.04135	3.87453	4.08751	3.89032	4.17232	4.23726	3.90092	4.07726
	0.161317	-0.0891725	269.157	43.05	3.16521	3.47916	3.83502	3.17911	3.60457	3.7268	3.29205	3.92052	3.77076
	0.411415	-0.176243	321.267	44.31	3.66254	4.14525	4.31597	3.92333	4.02529	4.16659	4.21161	4.42003	4.55814
	0.277668	-0.106883	397.283	43.55	3.83719	4.19717	4.2582	3.87771	4.06186	4.15562	4.28376	4.30811	4.53934
	0.144383	0.403033	518.367	53.14	5.07752	NaN	2.83279	NaN	4.05963	NaN	4.32456	3.78827	2.03604
	0.0341982	0.0377866	110.003	53.69	2.56341	2.22146	2.30901	1.89326	1.72174	2.32275	2.08683	2.43833	3.49813
	0.557407	-0.22394	208.02	31.74	3.66284	3.80002	3.66514	3.87757	3.66279	4.42596	3.54899	4.00534	4.07899
	0.0519255	0.0369669	264.123	42.41	4.54743	3.9458	3.97488	3.99738	3.52596	4.44715	4.51457	4.22642	4.00293
	0.578715	-0.25697	782.545	43.5	1.50981	1.76237	1.84347	1.5944	1.5667	2.36248	1.8674	2.18225	2.19989
	0.0426749	0.03945	280.072	14.79	4.08051	4.07239	3.06891	3.30172	3.50853	4.43534	3.4781	3.76377	3.71947
	0.201592	0.361705	236.986	58.35	3.84274	2.97866	5.38087	2.91964	3.59424	2.94449	5.3966	3.9484	3.43094
	0.151488	-0.173085	369.931	57.81	4.04159	2.59833	4.01928	2.72863	3.97798	3.84276	4.12465	4.04274	3.64016
	0.148543	-0.855084	1067.72	43.42	NaN	-2.17857	-0.0508596	-3.38254	-1.90555	4.49873	-1.56827	-0.906962	1.7068
	0	-0.27526	250.986	58.7	2.12616	NaN	NaN	1.36138	3.01884	1.99015	2.81123	NaN	2.82553
	0.434186	-0.102237	554.428	46.97	4.30445	4.39144	4.44258	4.36492	4.23742	4.41358	4.54893	4.65149	4.67401
	0.217779	-0.15111	306.169	43.65	4.69237	3.90878	4.88899	4.96297	4.50788	4.22518	4.77842	NaN	4.76469
	0.860103	-0.345163	478.412	46.54	3.83362	4.19455	4.44107	4.07994	4.2974	4.63101	4.43861	4.70454	4.85796
	0.524323	0.81102	574.443	43.59	4.42092	1.11763	2.00195	2.48569	1.12229	1.07807	1.67061	2.04573	1.81248
	0.206446	-0.0561647	338.246	41.15	3.99609	4.16982	4.22576	4.02711	3.97407	4.22695	4.18531	4.28566	4.42122
	1.54614	3.02984	775.101	10.49	4.17834	3.8814	2.99983	2.44029	2.98862	1.0574	-1.2499	-0.199687	-1.0966
	0.30386	-0.13852	499.45	50.5	3.91148	4.20925	4.44404	4.10421	3.92939	4.29545	4.40117	4.6086	4.62184
	0.467741	0.564898	981.019	59.06	1.35776	2.25705	2.1243	1.47097	NaN	2.04344	NaN	0.530005	NaN
	0.0202803	0.0513329	447.268	5.41	2.34309	2.44658	NaN	3.13376	1.58389	2.90101	3.96522	1.04209	1.43505
	1.35012	0.744444	204.031	1.79	4.17681	4.18021	4.46782	2.98141	3.7629	3.69361	2.85032	4.11075	3.78401
	0.176198	-0.105472	237.996	58.32	3.62207	3.28354	3.38749	3.83849	3.13676	3.66234	3.79232	3.80524	2.98388
+	3.19527	1.80064	115.063	2.27	4.17366	2.83555	2.93252	1.71644	1.44788	1.57859	1.12806	1.5639	1.64475
	0.0478665	0.0245472	342.209	44.2	4.05731	3.99247	4.45887	4.07483	3.97537	3.79016	4.17908	4.35308	4.49752
	0.839004	-0.408472	250.107	41.6	3.49332	2.52094	3.62913	3.46781	3.4266	3.57517	3.83142	3.791	3.64559
	0.811793	1.003	232.107	7.48	3.66858	3.40506	3.82556	2.42286	4.23618	2.96681	1.01653	2.77323	2.36478
+	2.67055	5.05959	273.061	5.31	4.2787	4.10747	4.11942	-3.38494	1.14079	-0.465394	NaN	-0.453795	-1.29195
	0.088469	-0.0287993	244.204	43.03	3.74593	3.72041	3.70415	3.73889	3.52478	3.58129	3.78795	3.79194	4.08893
+	4.1827	1.07404	273.18	2.1	4.07325	4.08675	3.92963	3.09956	3.13596	2.68978	3.16563	2.88894	2.75517
	0.0030065	0.00429475	266.201	42.66	3.14299	1.62534	1.72619	2.35886	1.61659	1.99436	1.93923	3.26733	1.7869
	0.00644659	-0.0026083	152.083	44.8	3.81982	3.73046	3.97135	3.60805	3.70105	3.85217	3.72174	3.98727	4.18863
	0.602921	1.11278	241.107	26.41	3.97259	3.98496	2.95646	3.14925	0.336615	2.69222	1.31986	4.17971	3.4737
	1.13779	0.520628	383.108	16.32	4.00891	3.78155	3.51043	3.70087	3.696	3.28649	2.86121	3.047	2.88645
	0.872803	-0.159195	831.86	1.57	3.88572	4.06705	3.93615	4.13336	3.9315	4.24887	4.30543	3.98129	4.13256
	0.385296	-0.359067	495.984	42.85	2.76286	4.11135	2.81624	4.10119	3.03928	3.85481	3.01303	3.46634	4.06065
	0.436986	0.603502	285.048	26.61	3.67631	3.77411	2.48674	4.08675	2.93263	3.17597	2.76189	1.62004	1.67601
	0.668583	0.51492	590.475	45.36	3.09881	2.7447	3.21155	1.51115	2.77381	2.41314	2.6074	3.38004	2.33507
	0.72958	-0.612886	320.191	44.35	2.38608	4.31262	4.12314	4.21667	3.96988	4.04552	4.39009	4.49171	4.20712
	0.476855	-0.149621	934.826	1.59	3.85678	3.83163	3.65304	4.11546	3.63928	4.00786	4.22357	3.69859	3.89585
	0.124142	-0.208039	155.955	57.68	2.17413	0.102123	-0.270005	1.70785	1.211	0.492111	0.926128	1.09954	-0.175897
	0.360715	0.182012	143.131	41.86	4.11182	3.1692	3.5372	3.31055	3.25717	3.44826	3.21477	3.52614	3.78748
	0.442325	-0.380964	565.796	9.08	2.81014	2.84762	2.0794	3.36988	2.40466	2.45936	3.88436	2.56253	3.07929
	0.559926	-0.164915	310.249	44.98	3.45719	3.81858	3.97208	3.6375	3.89675	3.85688	3.94592	4.06752	4.08062
	0.0569407	0.0380236	368.365	53.17	3.3506	3.05716	2.8958	2.48751	2.92769	3.23789	2.88961	3.51383	3.32245
	0.597792	0.798248	437.98	41.48	3.58483	3.50739	3.66459	3.15888	3.45511	3.47514	1.05537	1.87689	3.70273
	0.613117	1.03731	407.02	20.95	3.17336	3.70695	2.28628	2.6294	1.93163	4.13622	1.16558	0.391035	1.85546
	0.360419	-0.144557	268.168	44.8	3.81725	4.15181	4.32726	3.88546	4.07628	4.23824	4.25569	4.45487	4.54943
	0.455595	-0.439	222.074	2.32	2.42328	2.18189	2.03845	3.32406	3.33479	3.28155	2.02826	2.0071	1.94548
	0.486202	-0.205426	477.428	53.49	3.8108	4.17044	4.4205	3.97243	4.08504	4.38309	4.38936	4.60822	4.59789
	0.0157053	0.00872386	488.27	44.07	3.96517	4.36211	4.50153	3.95089	4.00614	4.46195	4.20423	4.35843	4.62365
	0.265082	-0.13263	294.183	41.71	2.80354	2.75613	3.37913	2.74606	2.98021	3.07675	3.02971	3.33932	3.50132
	0.392844	0.392979	545.274	44.67	3.76091	3.13721	2.90324	3.44924	3.51595	1.9886	2.88779	3.32245	2.08082
	1.4267	1.46601	559.071	16.58	3.90839	3.445	2.89403	3.28322	2.77265	1.81116	1.35885	1.57307	0.899805
	0.713047	-0.202919	257.974	1.61	4.13315	4.24736	4.09469	4.41962	3.97968	4.37911	4.66271	4.24938	4.47739
	1.47492	1.21177	262.08	13.24	4.02946	3.74051	3.84538	3.48975	3.37635	3.09673	2.35372	1.72422	1.91935
	0.496946	0.91748	244.179	29.19	3.05213	2.26805	3.83915	1.29022	4.43558	2.02502	0.773881	2.89019	1.39887
	0	-0.00598593	322.203	45.85	NaN	NaN	5.11479	NaN	4.92457	5.02325	5.11436	5.17346	5.36822
	0.989777	0.996672	280.047	6.78	4.01196	3.70329	4.33993	2.90215	4.05603	3.22904	1.46302	3.44755	3.03255
	0.941575	-1.51203	468.167	40.94	0.398002	0.53127	3.58448	2.23046	2.86481	2.73621	2.26229	4.24264	3.76326
	0.0155502	-0.00386981	417.029	42.45	4.01877	3.99945	4.02008	3.91654	3.82274	3.9426	4.10745	4.1417	4.16878
	0.96212	-2.24467	863.564	43.74	-0.535961	-0.43334	-0.611902	-0.590545	3.57994	NaN	2.84704	3.06573	-0.314157
	0.226932	-0.755191	1395.9	11.96	1.34229	2.22168	-0.364838	4.07145	-0.649165	2.75845	3.76156	-0.663423	1.65054
	0.656153	-0.18304	1965.63	1.59	4.00549	4.08174	3.8925	4.32813	3.87808	4.26444	4.45991	3.97485	4.15229
	0.125693	0.0253446	309.955	19.67	3.92873	3.82693	3.74472	3.92414	3.75874	3.72697	3.97656	3.70593	3.75634
	0.531779	0.447375	443.017	8.72	3.75904	4.00045	3.31427	4.14237	3.69909	3.48564	2.62407	2.72952	2.78257
	0.719864	2.48436	845.517	53.34	NaN	0.696543	5.0792	-0.57564	1.17477	1.53412	NaN	NaN	-0.519188
	0.293254	-0.218466	400.053	11.78	3.11719	3.04545	3.07796	3.54574	4.09722	3.45976	2.64755	3.21434	2.82737
	0.19292	-0.120518	326.293	46.52	3.44401	4.09002	4.12815	3.58376	3.94252	4.21069	3.74317	4.04359	4.52375
	0.198708	-0.279305	272.043	11.68	3.21947	3.91115	3.51309	3.81789	2.10014	3.93469	4.40544	3.99328	4.71181
	0.110098	-0.256951	168.046	44.1	4.72479	2.50001	4.35169	1.73815	3.80766	4.66928	4.67895	4.64272	5.15792
	0	0.0950197	319.894	55.73	3.89821	NaN	NaN	3.82894	3.46443	3.78574	3.81376	3.96961	3.95668
	1.34733	1.27444	292.092	8.33	4.08155	3.83773	3.54495	2.16415	3.9091	3.2922	2.27032	1.79366	1.85242
	1.34037	-1.81718	600.365	44.99	1.61038	2.00944	1.03038	1.04555	3.59444	3.19146	3.9346	4.46745	3.96998
	0.24896	0.0775318	496.073	42.43	3.93157	3.40388	3.89217	3.61863	3.62949	3.5783	3.87535	3.65759	3.63069
	0.72583	-0.154427	635.906	1.57	3.62576	3.87209	3.74216	3.94679	3.67838	4.02527	4.0704	3.73338	3.95238
	0.842512	-0.836177	384.126	2.18	1.8946	1.6886	1.31136	3.15466	3.40577	3.08846	1.75099	1.79534	1.61095
	0.282994	-0.296392	326.158	43.54	1.62558	3.50633	3.40215	3.12622	3.33641	2.56479	3.41424	3.2734	3.13141
	0.681293	0.471155	345.04	8.71	3.87583	4.15602	3.45074	4.11068	3.76826	3.50944	2.93326	3.01578	2.80081
	0.159129	0.226669	359.025	26.6	2.9945	3.17711	2.01481	3.6746	2.42751	2.83299	2.95701	1.52796	1.59274
	0.885061	-2.5739	428.148	43.97	-3.79868	2.96793	3.12073	3.41755	3.06968	3.45193	3.00559	3.72396	3.35462
	0.261844	0.521352	2115.77	13.22	2.88324	2.59426	1.86121	1.7018	3.96323	2.16788	-0.143363	2.38712	1.47262
	0.00480119	-0.0167695	561.086	11.15	2.60018	2.41403	1.55942	2.62128	3.94525	2.77221	NaN	-0.506811	NaN
	1.46678	-0.807454	185.009	4.99	3.25165	2.98012	3.13218	NaN	4.37905	NaN	NaN	3.86211	3.54516
	0.433448	1.88726	368.139	43.66	4.19887	4.28928	4.36536	4.26662	4.28157	-3.03676	-0.355999	4.55976	4.66828
	0.414572	0.982104	562.079	42.97	4.3571	1.8045	4.89466	1.31489	2.1503	2.3216	4.31206	4.65015	1.47087
	1.03246	0.31892	270.22	43.44	4.3149	3.93002	4.04929	3.50652	4.207	3.60483	3.78753	3.71127	3.85773
	1.06559	0.990558	503.037	8.71	3.65206	3.43078	2.85554	2.88785	3.41191	2.54963	1.28023	2.13407	1.66971
	1.04063	0.624702	626.341	46.06	3.27097	3.68992	3.94247	2.50659	2.90942	2.42391	3.13645	3.60322	3.47893
	0.294825	-1.5514	413.888	8.43	3.40751	-3.76295	3.58677	2.61202	3.83082	3.84866	4.06884	-2.56818	3.97888
	0.475468	-0.0685657	240.002	1.55	4.05079	4.08863	4.05204	4.14285	3.97827	4.24706	4.25134	4.03653	4.13825
	1.80294	1.04913	680.315	44.49	3.98226	3.80481	3.62557	3.07705	3.32924	1.80897	2.74176	3.05199	2.52146
	0.0328479	-0.0660962	502.058	43.25	3.66536	4.05769	2.69616	1.68791	3.81876	3.81045	NaN	4.21212	4.1666
	0	-0.0835257	276.897	0.19	-1.73892	-1.32802	0.81103	NaN	NaN	NaN	-0.668446	NaN	NaN
	0.350502	-0.191557	284.21	44.25	3.33319	3.80254	4.04135	3.52571	3.64116	4.06196	3.82411	4.02513	4.42544
	1.06211	-0.904345	429.267	44.15	2.00641	2.35126	3.68646	3.50511	2.78695	3.52424	3.41258	4.22291	4.06252
	0.0675348	0.0463629	348.223	43.55	2.10078	1.72881	1.67104	1.4774	1.50223	1.53807	1.88246	1.83632	2.48662
	1.33043	-1.83604	359.205	22.5	2.06843	1.98957	0.326279	4.13651	4.10283	3.87155	2.23448	2.14197	NaN
	0.966165	0.794474	310.085	8.7	3.95163	3.9176	3.3689	3.48374	3.85802	3.17117	1.98069	2.78098	2.43484
	0.0135614	0.0136801	758.55	43.06	3.07244	3.66619	4.24397	3.12391	3.68132	3.8186	3.12373	4.17731	3.95826
	0.220322	0.35019	367.933	58.43	NaN	2.25975	2.51261	1.65937	3.41951	2.59017	1.92611	1.61631	1.00448
	0.51565	-0.609145	636.278	44.5	0.738664	0.187206	0.551991	0.831751	2.02569	0.0520433	0.572978	2.02637	NaN
	0.31453	-0.0909143	268.241	44.71	3.62718	4.00679	4.14234	3.87613	3.8991	4.06336	3.97531	4.11874	4.16547
	0.0162545	-0.004703	216.137	32	3.96272	4.00781	4.0524	3.86039	3.82311	4.0244	3.97225	4.15776	4.23617
	0.0393759	-0.0210792	284.111	41.55	3.18058	2.77166	2.79935	3.42147	2.58274	2.80869	3.00625	2.88787	2.92264
	0.28221	-0.390039	326.158	42.93	2.52756	0.0920185	2.46835	2.3058	2.07463	2.25096	1.29005	2.16714	2.42752
	0.179834	0.77408	611.807	8.44	4.25886	3.16662	3.37334	4.43904	3.42846	-2.76573	3.01386	4.36256	4.47498
	0.312656	0.127395	490.285	43.57	4.00917	4.12458	4.2972	3.69361	3.78227	4.10644	4.06757	3.9749	4.47273
	0.185472	-0.39426	602.016	21.48	3.14484	3.07938	2.25514	3.76539	3.78174	3.5117	5.05803	1.75311	1.45432
	0.0598465	-0.0245317	381.251	41.88	3.60188	3.6918	3.72259	3.50681	3.34203	3.74442	3.74729	3.80936	4.02983
	0.0612901	-0.0384795	1867.85	7.68	3.68532	3.74942	3.49621	NaN	3.18028	3.9497	NaN	3.67351	3.92503
	0.0344147	0.0658606	344.133	8.18	2.48355	2.3018	2.42492	2.92129	3.59829	3.21082	0.617179	1.91948	1.75833
	0.0636265	0.144994	317.898	0.6	3.89525	3.53219	2.54075	3.63975	0.55082	3.62079	3.75061	3.72441	3.78004
+	3.70637	-5.22577	448.216	7.06	-2.13929	-2.42921	-2.20539	3.85425	4.55097	3.73726	1.58973	2.21053	1.8641
	0.364898	-0.277708	335.212	43.38	3.5384	3.54909	3.4143	4.11081	4.06692	4.54254	3.20748	3.59924	3.14282
	0.156184	-0.158609	270.256	46.21	2.88679	4.19678	4.3845	3.2024	4.07754	3.93407	4.09634	4.30937	4.26808
	1.03624	1.6751	501.286	45.99	3.10812	2.82278	2.48037	2.85643	1.88562	2.25488	-0.332731	0.704764	-0.597
	0.0681742	-0.0296187	257.199	40.01	3.69655	3.98327	4.0697	3.90473	3.68656	3.87829	3.80985	4.04998	4.34733
	0.103325	0.057153	214.132	21.27	3.94637	3.67469	3.87611	3.25745	3.76417	3.80151	3.58904	4.06171	4.17755
	0.0208089	-0.0777651	504.056	42.95	NaN	1.65614	3.16749	1.68087	NaN	2.07406	4.46551	0.500895	3.72656
	1.96961	6.9581	375.122	7.43	3.69377	3.32052	4.18122	-4.80708	-1.64543	NaN	NaN	NaN	NaN
	0.0692634	0.020623	301.189	40.42	3.90137	3.98687	4.08182	3.82623	3.74302	3.94682	3.99846	4.10155	4.20029
	0.0954529	-0.142375	198.093	39.51	-0.761029	0.99677	0.872954	-0.162801	0.238824	-0.293109	1.00501	1.33333	0.950382
	1.26544	-0.428565	654.091	43.59	3.20959	3.60436	3.58494	4.03826	3.5991	3.71466	4.37504	3.79547	3.84665
	0.601173	1.42562	476.23	32.41	3.27773	3.32466	3.44343	3.38337	3.6558	3.19295	0.196769	-0.968838	2.07788
	0.25697	-0.114869	532.111	19.21	6.59815	6.40031	6.156	6.86409	6.30643	6.46955	6.80961	6.20372	6.34473
	0.473861	0.841679	701.991	43.53	4.09275	3.88738	3.94937	1.19439	1.60749	3.83038	4.33657	3.85673	3.98336
	0.331116	-0.85726	245.896	58.59	-0.454112	1.68463	-0.276546	1.73096	-2.2921	1.87772	1.7624	1.82113	2.1514
	0.150655	-0.0868127	1084.03	7.72	3.38865	3.40401	3.16457	NaN	2.91264	3.67982	NaN	3.39517	3.63591
	1.13572	0.508209	536.044	13.41	3.75111	3.93832	3.40746	3.47033	3.65454	3.18684	2.69894	3.29501	2.83886
	0.0195381	-0.0440041	1028.62	45.17	3.42682	2.21516	2.0089	4.15189	1.51218	1.84901	4.08407	1.93432	2.03431
	0.817962	-0.215804	229.206	43.33	3.70742	4.06692	4.20315	3.99172	4.07857	4.21671	4.26026	4.268	4.43454
	0.306877	1.17325	860.555	6.06	3.63016	2.82984	3.07178	-3.44519	3.18044	2.65334	3.84199	3.11089	2.68259
	0.414636	-0.18629	268.168	44.6	3.41372	3.96618	4.12363	3.67161	3.8614	4.15168	3.94305	4.16627	4.33076
	0.38084	-0.149539	424.366	46.9	3.73413	4.15504	4.25448	3.91275	3.96077	4.2166	4.20544	4.38551	4.50345
	0.203902	0.320749	661.556	44.11	4.62284	3.39655	3.04862	3.58924	2.6178	2.42051	4.55563	3.65977	NaN
	0.460054	0.313606	414.041	40.89	2.99651	2.35444	2.86104	1.75782	2.39058	2.35407	3.23607	2.31873	2.48506
	0.0332451	0.0670604	244.179	28.92	2.88976	2.19643	3.94516	2.96319	3.75554	3.56661	0.952417	2.94429	3.47829
	0.202303	0.564884	219.901	8.55	4.16449	1.35543	3.59714	-0.476077	3.50734	1.8405	3.88479	2.77717	3.31109
	0.430796	-0.174235	305.199	44.8	3.3118	3.66891	3.90896	3.51081	3.55498	3.87878	3.83697	3.88937	4.15384
	0.887952	-0.675692	548.027	42.8	2.56043	2.76437	2.36716	4.29654	2.80552	3.78464	2.74374	2.9809	2.82673
	0.352531	0.484566	185.143	44.11	1.33388	2.66499	2.82503	1.57861	1.29447	0.660562	1.63511	2.99202	2.57964
	0.928543	1.11987	244.07	6.81	4.00271	3.84883	4.01228	2.33915	4.00554	3.5021	1.02188	3.22978	2.90993
	0.810454	3.50823	794.178	52.71	-1.63798	-3.65743	3.46146	NaN	NaN	-2.62213	-5.69708	-2.35733	-5.80167
	0.247172	0.47171	594.269	44	NaN	1.43964	1.02406	1.64347	0.528361	1.96105	0.693081	0.725311	-0.990454
	0.39792	-0.100636	214.169	42.62	3.86919	4.03102	4.08832	3.8811	3.95739	4.09645	4.06502	4.22409	4.35682
	0.375581	0.92221	170.007	6.81	4.36459	2.782	2.76496	3.39759	-0.550365	3.41289	3.68382	1.1372	3.20871
	0.0656921	0.186165	584.309	43.98	1.00834	4.08063	2.31084	3.3333	2.14587	4.54649	1.19533	1.14615	1.31546
	0.818066	-0.160873	1027.81	1.58	3.38819	3.64195	3.49532	3.71248	3.49437	3.78199	3.86385	3.51298	3.65049
	0.190528	-0.077833	207.09	25.05	3.82469	3.6744	3.74705	3.47998	3.66382	3.89081	3.67952	4.06357	4.18158
	1.32472	0.826702	230.163	21.31	3.63999	3.07575	3.42608	2.85687	3.10147	2.76721	1.82493	2.21904	NaN
	0.0826456	0.0359393	249.137	39.37	3.74948	3.90611	4.04046	3.76509	3.51982	3.6965	3.92435	4.1511	4.1196
	0.18678	-0.291001	560.43	43.16	3.71023	2.96481	3.1423	3.50333	2.79815	2.45232	4.97515	3.10603	4.54571
	0.25258	-0.0970644	396.034	42.44	2.94407	2.86049	2.4833	2.87446	2.79368	2.54137	2.9827	2.78467	3.18122
	0.588932	-0.15808	478.378	41.58	3.59144	3.80824	3.6787	3.55555	3.97022	3.71568	3.76609	4.02307	4.07462
	0.328139	0.43945	488.181	2.31	2.78778	2.71376	2.57154	3.10702	3.31239	2.89168	1.1435	1.70405	1.3508
	0.156671	0.0447244	212.142	41.81	3.9331	3.68763	3.8301	3.67493	3.57625	3.69346	3.74392	3.92311	4.02163
	0.36134	0.571626	1647.69	13.1	3.38134	2.94291	2.89517	1.79426	3.88803	2.49963	0.721505	3.46242	2.64323
	0.42585	-0.0881777	339.977	1.57	3.81891	3.91193	3.75988	4.00225	3.73436	4.02512	4.1029	3.77278	3.87311
	0.220552	0.273704	331.137	8.99	3.84937	2.81456	3.30448	3.96343	3.69587	3.24265	3.12659	2.10624	2.15981
	0.66249	-0.768587	723.794	8.14	2.06523	3.08874	2.67284	3.95962	2.07522	3.48566	4.29119	3.07594	NaN
	0.0260442	0.0106639	284.196	42.19	3.94006	3.73919	4.04052	3.74756	3.76247	3.90348	3.69618	4.2722	3.99367
	0.204868	-0.0727252	524.086	43.63	NaN	3.42753	3.52736	3.53434	3.34331	3.65516	3.41845	3.7996	NaN
	0.0814067	0.0261184	316.144	42.46	3.73442	3.8007	3.78972	3.56029	3.51196	3.93918	3.73336	3.75553	3.99266
	0.284525	-0.179235	851.582	45.14	2.9688	3.51159	3.81521	3.20162	3.26276	3.86332	3.50065	3.75295	4.08529
	0.309047	0.202338	229.169	41.13	1.81875	1.73058	1.19763	0.789372	1.10739	1.83497	1.23539	1.82213	1.49064
	1.07606	0.637919	722.937	8.72	3.84428	3.72626	3.38117	3.46593	3.56052	3.09836	2.19514	3.06759	2.68838
	0.169554	-0.141721	271.95	57.83	2.74796	2.71661	2.43048	2.84116	1.72828	3.16306	3.03281	3.10498	2.77014
	0.403131	0.733709	2156.79	13.42	2.87069	2.51375	1.93656	1.48701	3.77839	1.79863	-0.235746	2.26413	1.14732
	0.427223	0.251329	425.273	42.37	3.65965	4.67273	3.69274	3.57551	3.49877	4.17105	3.60377	3.90746	3.78569
	0.918693	1.68069	321.1	9.96	3.7575	3.80304	1.5861	1.22136	2.98807	2.75934	-0.772164	1.1352	0.87732
	0.316055	0.208004	326.092	42.77	4.03191	5.06722	4.65424	4.41488	4.26844	3.95354	4.88164	4.13173	4.60847
	1.46045	-0.294438	495.259	43.88	5.52086	5.83718	5.77213	6.08928	6.22258	5.88671	5.80049	6.08878	5.9391
	0.486298	-0.560627	258.085	13.14	2.56076	2.27987	2.16876	3.7362	3.88219	3.37698	2.48991	1.94199	1.95527
	0.18759	0.177138	862.553	6	3.6579	2.87484	3.05751	4.07204	3.19062	2.68659	2.49242	2.73894	2.93708
	0.642425	2.28818	760.11	20.96	2.62387	3.3392	0.664831	0.278587	0.00922927	3.85626	NaN	-3.61128	-0.92721
	0.341245	-0.316804	166.041	13.22	3.47366	2.75687	2.85276	3.58025	2.54842	3.15242	4.27536	2.84108	3.66987
	0.0555745	-0.0362755	310.163	42.98	3.62405	3.51721	3.62735	3.233	3.09277	3.98661	3.64046	3.7965	4.00555
	0.617378	-0.172927	984.316	1.59	3.65748	3.72372	3.50295	3.94272	3.50141	3.9008	4.06892	3.60589	3.78612
	0.229149	0.124117	333.987	58.33	3.69976	3.77536	3.71257	3.77865	3.52248	2.93395	4.01203	3.74367	3.63988
	0.064748	-0.0249279	254.152	44.6	3.6078	3.63604	3.78215	3.45603	3.45653	3.75951	3.67456	3.82365	4.03128
	2.05189	2.45835	243.158	1.8	3.11271	3.18608	4.0879	0.0744657	2.20041	0.735648	-0.456492	2.18852	1.28076
	1.52894	-1.15046	866.506	43.5	0.499922	0.428361	-0.116801	2.31853	0.922629	0.682295	2.17473	1.3023	1.12527
	0.475581	0.274314	320.22	43.65	3.67159	3.97852	4.91519	3.97222	3.69741	4.07733	3.91078	4.09314	3.73381
	0	0.363909	562.264	52.45	3.01562	-0.179088	-2.23692	NaN	NaN	-0.164036	NaN	NaN	NaN
	0.303388	0.286884	302.127	41.76	3.5153	3.27696	3.68776	3.74601	3.65525	2.69119	3.33234	2.129	3.68496
	0.108367	0.107612	278.163	32.87	3.18055	2.77027	3.70823	3.03862	3.9132	3.59333	2.92125	2.47411	2.73193
	0.167468	-0.0800668	189.979	53.71	1.41872	1.44849	1.72975	1.41134	1.16761	1.6135	1.70071	1.77793	2.00322
	0.337189	-0.0722359	615.934	1.26	3.59439	3.84196	3.70064	3.76544	3.86299	3.99308	3.78921	3.62013	3.67653
	0.600883	1.22672	664.12	26.6	3.7002	3.34328	1.66182	3.89304	2.33639	2.2365	1.49686	0.181316	-0.093813
	0.0254484	-0.0598273	617.99	21.48	2.43179	2.47118	1.2947	3.76793	3.00833	2.95964	1.4643	0.858903	0.695207
	0.619143	-1.08547	570.092	42.98	1.04491	1.39508	3.1181	4.4616	2.88834	3.4903	1.17547	1.86089	3.75238
	0.383109	1.2238	566.024	43.16	2.51421	1.52446	2.50036	NaN	0.667129	-1.94848	NaN	1.57246	3.53242
	0.500863	0.172366	214.194	43.29	3.46324	3.46519	3.53549	3.21035	3.50389	3.50844	3.34193	2.83089	3.49813
	1.41844	1.37112	289.127	9.5	3.698	3.56987	2.86066	3.10749	3.06211	1.68145	1.39765	1.59427	1.18735
	0.183577	0.153358	284.21	44.84	3.07201	3.56599	3.55577	3.2633	3.11635	3.76167	3.41656	3.6159	2.29362
	0.0573635	-0.066161	200.015	17.19	2.67486	3.69346	2.5592	2.65942	2.81543	4.08982	2.52503	3.12939	3.03291
	1.0446	0.993597	355.069	8.77	3.60527	3.56678	2.91069	2.84699	3.58854	2.46937	1.25513	2.20863	1.83524
	1.44834	-0.262922	326.221	41.47	3.16551	3.15747	3.42583	3.5232	3.30471	3.40016	3.59628	3.56005	3.69074
	0.448181	0.469215	652.281	43.58	1.58943	1.3445	1.44358	1.60745	1.93104	-0.147272	0.538304	1.43283	0.577381
	0.626619	0.433396	268.154	7.14	3.48568	3.55221	3.24811	3.07822	3.75827	3.34722	2.17094	2.97231	2.64465
	0.770152	-0.957837	218.09	8.79	1.95465	1.98922	1.81545	3.98489	3.8412	3.61158	2.16813	2.02355	1.6363
	0.531151	1.54754	728.538	44.09	2.17191	1.80942	-0.83887	0.431185	0.836676	NaN	-0.161056	NaN	-3.10702
	0.281879	-0.176757	338.193	43.64	3.88277	3.32117	3.89198	3.45302	3.71394	3.73893	4.36218	4.35592	3.62838
	1.44232	0.271362	506.055	42.2	3.57759	3.20014	3.27665	3.15546	3.02441	2.86458	3.19129	3.08203	3.16281
	0.086554	0.41527	412.255	43.96	1.18446	NaN	1.35781	3.30757	-0.770645	-1.35239	NaN	NaN	2.23892
	0.166592	0.105569	166.027	53.98	3.63478	3.27219	3.56874	3.33092	2.99769	3.68368	2.84265	3.72336	3.73972
	1.0269	1.75044	958.976	6.3	3.73271	-0.0829409	4.12703	0.815768	1.2751	0.907567	1.16102	0.534076	0.35745
	0.588334	0.478864	299.121	2	3.79628	3.16756	3.12273	3.26759	3.3635	3.29739	1.7591	2.87314	2.73923
	0.97739	1.03097	339.074	8.74	3.54093	3.3231	3.10912	2.73919	3.46329	2.62367	0.779211	2.35106	1.80407
	0	3.55129	450.32	52.34	NaN	-0.253747	NaN	NaN	NaN	-4.41034	-5.4227	-2.50422	-2.88289
	0.518897	0.520357	550.42	43.58	3.50963	2.25331	2.3022	NaN	3.02051	1.93213	2.39113	1.43157	2.06476
	0.732791	-1.39718	576.459	45.24	2.46658	4.16673	0.412564	1.78722	4.75254	4.1687	4.46495	3.7384	3.56302
	0.406363	0.796309	399.033	11.18	3.37627	3.17704	3.00874	3.56213	3.85659	3.59086	0.469473	1.69014	1.17705
	1.05173	-0.280316	453.306	45.05	3.13866	3.45834	3.38493	3.49934	3.94162	3.35387	3.70765	3.45863	3.68465
	0.555474	-1.61065	400.297	53.23	1.98688	-1.41152	4.11848	2.08374	2.63555	4.29563	NaN	2.40165	4.45973
	1.71905	0.985591	622.311	44.42	3.66548	3.54899	3.70216	2.19569	2.52538	1.86995	3.13652	3.05882	3.13336
	0.774793	-1.47381	248.041	1.88	0.516217	1.10671	0.824906	0.334764	0.96198	1.84272	2.30621	4.18806	4.1048
	0.363882	-0.131048	556.293	45.16	3.4022	3.59076	3.85669	3.61252	3.69274	3.40746	3.90492	4.0098	3.85815
	0.320992	-0.138562	311.209	41.71	3.56259	3.88328	4.19138	3.781	3.78451	3.87565	4.33668	4.11596	4.21207
	0.0330917	-0.0155119	213.173	41.23	5.4059	5.14383	5.47675	5.14939	5.07624	5.46564	5.23493	5.48401	5.73581
	0.653429	-0.96856	263.039	17.49	1.56544	1.95346	1.04636	3.74007	1.06931	2.32817	4.03225	1.58202	2.19008
	0.262932	-0.0883668	236.135	41.98	3.55818	3.69639	3.69593	3.74993	3.46707	3.90268	3.56885	3.65466	4.08802
	0.62985	-0.284003	270.124	27.33	3.10331	3.54845	3.03494	3.77872	3.02401	3.42545	3.93325	3.38122	3.53475
	0.0882404	-0.0612979	508.386	48.19	3.24884	4.19262	4.25889	3.64945	3.89219	3.80142	3.98454	4.19309	4.2478
	0.0247171	-0.010613	354.19	45.29	3.39479	3.53077	3.66421	3.38522	3.67976	3.13557	3.64482	3.69662	3.70123
	0.339062	-0.178764	183.126	44.48	3.32081	3.62051	3.97679	3.33845	3.60363	3.87623	3.80431	4.04542	4.24075
	2.189	2.08503	379.105	16.82	3.61552	3.71556	2.85997	2.45798	2.15301	1.43821	0.963247	0.436673	0.422819
	0.109662	0.484182	603.285	52.71	-0.710431	-5.13885	-3.17726	-2.0996	NaN	NaN	-3.06278	NaN	-5.31671
	0.479316	0.962459	339.055	20.34	2.87544	2.51163	1.60979	3.72628	1.11039	2.59315	0.568707	-0.156226	0.376677
	0.42988	0.443418	836.575	43.41	NaN	2.29021	2.84831	1.30296	NaN	1.91263	2.09009	2.61035	2.71317
	0.428646	-0.184524	281.21	44.2	3.31979	3.60701	3.8899	3.44834	3.56931	3.86934	3.70283	3.97288	4.17785
	0.056984	-0.203396	528.116	25.17	1.21352	2.6238	1.75402	0.255165	-1.16009	3.80677	3.86225	3.26467	2.3743
	0.565372	-0.670165	624.002	21.2	1.74782	2.61028	1.9872	3.51617	1.50184	2.67882	3.95542	2.12049	2.93885
	0.375268	0.707724	256.239	42.53	2.91256	3.17601	3.68368	4.09085	1.33389	1.14743	2.40899	4.3268	1.99018
	0.022008	0.0350088	804.293	53.24	3.91775	3.18654	4.64785	3.91521	NaN	NaN	NaN	3.30838	4.42351
	0.0593842	-0.0910186	605.467	49.41	4.36678	2.01899	3.23019	4.04811	2.88581	2.74011	2.97449	3.80767	3.32183
	0.583839	0.339675	335.984	58.33	3.89655	3.45696	3.39369	3.88335	3.16807	2.55999	3.33288	3.11749	3.39458
	0.514645	-0.611521	345.19	24.24	2.63085	2.43177	2.12078	3.89418	3.80626	3.80527	2.27882	2.19579	2.0556
	0.367596	-1.52441	209.984	42.99	4.98554	-0.448182	0.347457	NaN	4.5725	0.673818	4.63756	0.857374	5.02215
	0.619527	-0.611795	442.271	42.96	2.04172	2.11097	0.429134	2.15801	2.23508	1.86592	1.29482	2.82719	2.45339
+	3.77563	2.29487	559.27	45.16	2.60711	3.02077	2.89587	0.0515673	0.531355	-0.0923565	1.30678	0.740904	0.740054
	0.842455	-1.09843	869.3	2.3	1.6758	1.5721	1.45396	3.68886	3.76114	3.57864	1.52668	1.86212	1.57687
	0.488938	-0.155142	430.294	44.4	3.33318	3.68543	3.74444	3.53998	3.57088	3.60202	3.8144	4.02326	3.90639
	0.0617255	0.366882	746.471	43.03	2.33417	-2.38461	NaN	-0.0825289	NaN	NaN	-2.66652	-0.888199	2.06883
	0.0675153	0.151228	718.925	8.18	1.77819	1.16675	3.35891	2.74615	1.27184	0.829349	3.84084	1.22641	1.78575
	0.0230511	0.00623492	381.984	41.53	3.69808	3.86489	3.95326	3.72929	3.72165	3.70175	4.01147	3.89157	3.9393
	0.0600096	0.138029	167.025	8.73	3.14805	2.33357	2.45632	3.74697	3.72542	3.69898	0.991984	1.41641	1.46795
	0.056826	-0.0281096	337.901	57.82	3.59554	3.53758	3.77815	3.40721	3.40321	3.61774	3.60239	3.80674	4.15389
	0.0794015	-0.119845	432.23	42.92	3.44757	3.31931	2.25701	2.10417	3.79943	3.48969	3.40295	3.87774	2.09287
	1.52148	0.993791	191.062	15.65	3.72968	2.95397	2.84478	2.49983	2.92219	2.30973	1.36067	2.06574	1.93593
	0.0421811	-0.0173908	460.239	43.66	3.35731	3.60384	3.70237	3.31321	3.31613	3.67764	3.63101	3.64647	3.84694
	1.03543	0.888215	125.014	1.89	3.90402	2.64773	2.7615	2.65183	2.66747	2.81958	1.20874	1.81654	2.13304
	0.351623	0.26369	252.068	41.1	4.69267	4.38094	4.6479	4.49155	4.31744	3.40344	4.64153	NaN	4.69678
	0.1861	-0.115982	208.147	46.31	2.99916	3.54768	3.86214	3.20297	3.40082	3.90481	3.37111	3.69617	3.93797
	0.775611	0.527144	173.966	7.36	4.21738	3.17241	3.68289	2.73054	3.34181	2.92504	2.62908	3.72714	3.62887
	0.27618	-0.105269	296.233	44.93	3.03567	3.39451	3.14545	2.93607	3.37598	3.20711	3.16925	3.56678	3.5277
	0.284751	0.211033	297.83	55.73	3.68729	3.28267	2.80736	3.57548	2.85395	2.54945	3.60852	2.91663	2.7844
	1.90451	1.45617	680.314	44.23	3.67231	3.24738	3.02599	2.19214	2.53833	0.822662	1.69831	2.56774	1.33516
	0.646164	2.06682	175.955	7.5	6.40441	5.45951	5.31937	0.958653	5.31469	5.5873	0.818159	NaN	5.62589
	2.33219	1.18532	622.044	21.94	3.44081	3.50748	2.5801	2.35476	2.46578	1.8969	1.90652	1.81977	1.50116
	0.240847	-0.128062	2266.04	7.79	3.19291	3.3063	2.95184	3.63095	2.73907	3.39198	NaN	3.19899	3.43107
	0.331733	-1.27696	735.142	30.57	-0.134207	0.664097	-2.16098	3.80099	-2.1512	-0.421976	3.02074	NaN	-0.582216
	0.284228	-0.126283	339.205	42.39	3.06806	3.5373	3.74417	3.39084	3.30388	3.60953	3.59263	3.61692	3.94297
	0.567107	0.746767	461.174	2	3.44875	1.97455	3.00238	2.14332	2.86689	3.08831	0.509773	2.14629	1.61619
	0.530957	-0.168636	287.906	58.51	2.79785	2.0759	2.44537	2.60911	2.55988	2.43846	2.71681	2.64725	2.67856
	0.444183	0.149761	402.085	33.25	3.52223	3.08877	3.22185	3.33041	2.81219	2.94442	3.23223	3.11334	3.33452
	0	-0.411339	430.266	43.66	2.26513	2.10356	1.49944	NaN	NaN	NaN	NaN	2.36738	NaN
	0.459909	-0.173318	275.156	42.7	3.13291	3.68035	3.79565	3.47642	3.56525	3.73598	3.65208	3.9151	3.91289
	0.157698	-0.227417	546.411	43.19	1.71199	3.51619	1.00941	2.06925	2.87766	2.84936	1.79314	2.13435	2.11592
	0.583616	-0.188602	300.265	43.22	3.2498	3.63025	3.82547	3.52328	3.62082	3.74799	3.72	3.96038	3.9702
	0.070239	0.0528808	488.007	43.23	NaN	3.05611	3.33987	2.8034	2.65837	3.18982	3.31298	3.31572	3.59036
	0.0473115	-0.0842147	470.277	44.62	3.4594	1.99395	1.85289	2.8316	3.34509	1.38573	3.23589	1.42881	2.89064
	0.648633	0.517126	186.104	2.32	3.04954	2.84964	2.82311	2.94687	3.17545	2.78091	1.80914	1.82578	1.80368
	0.149585	-0.0459884	310.178	41.31	3.45882	3.52088	3.54074	3.31634	3.33166	3.56085	3.62168	3.67373	3.81254
	0.407022	0.287127	215.867	55.73	3.54531	3.03825	2.74395	3.34269	2.69097	2.31796	3.36765	2.85527	2.35772
	0.152788	-0.507711	515.301	43.63	3.84641	-1.18298	2.19712	2.34559	NaN	1.8484	NaN	1.76385	2.55373
	0.275185	-0.073298	244.053	25.03	3.57901	3.52493	3.49586	3.49877	3.29693	3.60353	3.73015	3.71947	3.79054
	0.0847674	-0.32977	1508.96	11.96	0.744119	1.71664	-1.26235	3.66788	-0.0724979	2.73806	0.725504	-2.24153	-0.44198
	1.65117	-2.95532	975.4	7.43	0.496947	0.499417	0.811951	3.22428	5.61227	4.93379	0.738379	3.59106	3.2488
	0.211466	-0.217011	401.991	21.2	2.28338	2.43421	3.43222	2.65156	2.20783	2.45967	3.4524	3.29014	3.54007
	0.00783869	0.0173367	358.149	8.46	2.48424	2.84167	2.50964	3.79139	3.81773	3.55358	1.43232	1.65803	1.31404
	0.494611	0.308221	143.131	35.25	3.63886	2.65719	2.74967	2.852	2.47496	2.40381	2.40393	2.8597	3.24771
	0.307398	0.531906	991.359	8.1	2.80269	2.84175	2.61184	3.09061	3.66992	3.16603	1.36149	1.28457	0.748509
	1.47511	1.60211	245.174	1.79	2.9419	2.94173	3.94475	0.872212	2.69345	1.27449	0.50749	2.78346	1.91296
	0.300035	-0.188346	397.283	44.7	3.60083	3.80452	3.83749	3.59682	3.72324	3.59266	3.88098	4.74428	4.07777
	0.161291	-0.571119	728.297	44.45	-2.49971	-1.02836	NaN	-2.27252	0.600356	-2.91229	NaN	0.739403	-2.11952
	1.66058	1.78543	423.112	20.68	3.46013	3.06692	3.00359	2.27136	1.81913	2.61593	0.228345	1.10058	0.313348
	0.361763	-0.102141	261.14	41.82	3.59611	3.71374	3.83081	3.58304	3.64207	3.81605	3.79277	3.9649	4.09534
	0.0351925	0.015732	212.178	42.85	3.49391	3.03366	3.26791	3.00313	3.12921	3.35067	3.05336	3.50828	3.45192
	0.0545965	0.0161889	216.968	27.87	3.66123	3.55667	3.59057	3.42756	3.3701	3.5753	3.58258	3.78256	3.78173
	0.23874	-0.154155	450.343	46.34	2.77421	3.53036	3.66919	3.00595	3.36641	3.65064	3.26462	3.77171	3.81313
	0.864096	0.38149	257.138	2.32	3.371	3.627	3.58609	3.24175	3.61428	3.18129	2.51274	3.32617	3.00302
	0.207953	0.0985924	568.397	42.17	4.24236	3.86254	4.14846	3.69447	3.77074	4.13246	4.04108	3.80349	4.47291
	0.0800483	-0.0431774	476.27	43.31	3.39608	3.74904	3.93227	3.32921	3.5139	3.90901	3.71287	3.85478	4.09406
	0.0352803	-0.0598357	956.979	6.37	2.28761	1.18019	2.92956	2.44948	2.37379	0.551265	2.49313	2.70346	2.5826
	0.214339	-0.075635	296.235	43.14	4.27722	4.49472	4.48985	4.18936	4.28579	4.50332	4.55128	4.66978	4.77786
	1.28076	-0.441001	382.237	51.96	2.67594	2.94866	3.00703	3.56161	3.22435	3.58054	3.20111	2.82169	3.51994
	1.20366	-0.885065	268.077	8.61	1.64324	2.75763	1.55532	2.91239	2.29159	3.71076	3.15326	2.73105	2.42372
	0.534804	-0.657671	298.298	45.86	2.79955	3.49413	3.74689	3.0371	3.4444	5.01641	3.46888	3.79981	5.26057
	0.221773	0.200014	446.057	42.64	2.46271	2.42562	2.30282	2.24786	1.10085	2.08217	2.45481	2.37123	2.92532
	0.0304438	-0.0442994	183.986	53.7	2.36243	2.49546	2.6025	2.29919	2.83702	2.73591	1.19618	2.35709	3.76116
	0.289167	0.362955	308.246	43.57	1.92344	1.92242	0.300824	1.32118	0.548866	0.0619468	1.96879	1.08605	1.12879
	0.110361	-0.0827619	440.288	44.79	3.20903	3.18214	3.29759	2.66324	3.12768	2.99338	3.66935	3.5056	3.91486
	1.03928	1.08731	240.085	1.82	3.64962	3.05659	2.71475	2.75424	3.0814	2.65693	1.00978	1.5557	1.26004
	0.0739668	-0.099244	176.024	21.21	3.34868	2.3923	2.80913	3.81317	1.99137	2.426	3.7126	2.49548	3.25706
	0.793589	-0.997851	606.201	2.3	3.41342	3.30948	3.26193	5.18854	5.54984	5.10774	3.16734	3.50238	3.44091
	0.0249214	-0.0611123	475.048	42.55	0.88723	2.34732	2.81304	1.24444	3.58162	2.99076	0.835563	3.0307	0.778765
	0.135231	-0.0559676	307.25	43.29	3.35152	3.49819	3.72708	3.28454	3.36595	3.68456	3.51229	3.75075	3.89128
	0.501814	0.720151	380.204	44.14	0.909348	3.11013	2.8443	1.48724	1.62729	0.898293	2.70991	1.11615	NaN
	0.652056	1.45094	335.077	20.97	2.50643	3.26095	1.4315	1.49082	1.12555	3.89418	-0.560817	-0.896288	0.638662
+	3.83481	1.01697	327.094	2.28	3.4799	3.59893	3.33965	2.7917	2.61132	2.43551	2.39632	2.29137	2.20893
	1.41026	0.679365	306.052	19.02	3.76496	3.87986	3.07845	2.88069	3.10421	3.30099	2.47548	3.14198	2.46699
	0.267276	-0.365456	312.142	42.54	1.2455	1.39237	3.37699	2.41483	1.9848	1.91487	3.29002	2.79363	1.82434
	1.18831	0.872559	336.221	45.05	4.98583	4.33983	3.41195	2.79082	3.36528	3.29401	3.31376	3.31467	4.16132
	0.329422	-0.24196	416.339	47.95	3.1266	3.53781	4.1677	3.14078	3.57883	4.10561	3.98848	4.11758	4.18473
	1.5787	1.3606	579.016	10.41	3.57287	3.5869	2.89496	3.08066	2.7279	1.85803	1.79751	1.43218	1.04957
	0.288639	-0.112749	296.145	42.62	3.66488	3.51284	3.71108	3.42978	3.46724	4.03224	3.62801	3.9666	3.93024
	1.01538	-0.417149	334.204	43.5	2.22112	2.86994	3.04525	2.96424	2.87844	3.43106	3.14925	2.95404	3.3985
	0.391083	0.517987	963.367	2.3	3.10534	3.03009	2.86953	3.35263	3.55626	3.19905	1.52739	1.69303	1.57364
	0.136587	-0.185818	305.916	58.51	1.62476	1.18792	1.0623	2.99502	1.11387	1.90398	0.850471	1.2362	0.765333
	0.130909	0.232328	586.317	44.44	1.08094	1.87097	0.777644	NaN	0.378881	NaN	0.515108	2.13858	NaN
	0.295452	-0.250294	490.332	44.4	2.13181	1.5739	2.98012	3.13938	2.59125	2.40551	1.94804	2.52955	2.2597
	0.743354	0.355688	421.376	47.11	3.43292	3.33268	4.05711	3.04294	2.75213	3.58915	3.22363	3.40237	3.50108
	1.29343	-2.79855	1044.11	13.51	-0.537268	1.08394	-2.27979	2.69714	NaN	2.67697	3.12296	NaN	0.386317
	0.352448	-0.139981	384.301	44.25	2.83855	3.08818	3.37594	2.94327	3.15666	3.33828	3.25778	3.11826	3.63099
	1.04414	-0.788606	314.22	41.97	-0.86037	-0.935397	-0.548688	-0.772004	NaN	0.667987	NaN	0.265956	-0.133457
	0.221236	-0.118321	1080.89	7.75	3.50333	3.56328	3.30268	NaN	3.10753	3.83965	NaN	3.53613	3.81571
	0.294715	-0.199801	305.916	57.79	2.98764	2.70721	2.21234	2.64955	2.26582	2.63716	2.86194	3.36023	3.23845
	0.699241	-0.376799	379.356	48.02	2.13337	2.9585	2.90199	2.54579	2.9983	2.86496	3.37216	3.00414	3.46316
	0.17815	0.0405904	257.199	41.19	3.50092	3.6351	3.57852	3.44147	3.31936	3.48941	3.62899	3.58677	3.71954
	0.857726	1.32616	372.305	43.66	3.8717	1.61226	3.16011	2.80838	NaN	0.87402	1.28633	1.25206	NaN
	1.96819	1.64652	456.104	29.01	3.47249	3.13949	2.34592	2.16491	2.26109	1.14375	0.675376	1.14456	0.646992
	0.433988	0.706007	151.996	7.14	3.43899	NaN	2.98682	2.78549	1.80904	1.04528	2.70256	2.86105	3.83797
	1.22056	1.37077	581.366	48.26	3.05572	2.69845	1.94798	1.88866	2.33633	1.31104	0.453999	1.47289	-0.283257
	0.599129	0.566851	284.118	42.1	5.46659	5.28458	5.6036	3.37798	5.24357	5.43674	5.06725	5.02709	5.15578
	0.00943743	0.00283436	229.205	40.43	3.37141	3.39182	3.44181	3.23419	3.31179	3.37833	3.26399	3.55006	3.65472
	0.415032	1.32821	858.584	45.15	2.11492	NaN	-0.838404	-0.171781	-3.21205	NaN	-0.437146	-0.620625	0.991852
	2.13117	2.23173	573.088	17.75	3.40265	3.21037	2.73837	1.5556	2.42522	0.724728	-0.0341705	0.798933	-0.157935
	0.899371	-0.159169	929.837	1.56	3.59222	3.79191	3.65143	3.85821	3.65326	3.93006	4.03056	3.70966	3.84439
	0.182698	-0.345008	309.277	44.52	2.35103	2.88511	4.42933	2.21169	4.25702	4.55163	2.78382	2.96143	4.63539
+	3.0768	1.81884	622.044	23.8	3.31636	3.11824	2.18502	1.39201	1.49949	0.639042	0.923231	1.27572	0.596686
	1.68965	2.05456	398.259	45	2.18068	2.09618	3.95069	1.32331	NaN	0.187585	1.79271	-0.0420271	0.178172
	0.993129	-0.42178	366.287	46.02	3.45103	3.3438	3.19504	3.69605	3.85948	3.19547	4.01022	4.22647	3.52274
	0.227134	-0.183449	399.276	44.8	4.13755	3.55757	3.76193	3.28303	3.99959	3.59801	4.04084	4.70902	4.3843
	0.326767	-0.108389	309.266	43	3.25451	3.46523	3.38522	3.34827	3.14351	3.46922	3.4406	3.68191	3.77674
+	4.24188	1.74994	246.086	14.72	3.56379	3.36116	3.08113	1.87556	1.99177	1.56155	1.37677	1.52841	1.1785
	1.25189	-1.62836	1009.38	12.5	0.811337	0.824092	0.669432	3.52526	3.61351	3.29239	1.24265	1.42685	1.27923
	0.0665486	0.0276026	188.105	23.12	3.46828	3.46223	3.28822	3.37368	3.29456	3.54322	2.94339	3.55926	3.55774
	0.407054	0.132765	337.332	45.99	NaN	3.19287	3.46882	2.91298	3.09813	3.27536	3.20135	3.39824	3.30242
	0.938767	-1.61129	728.111	44.53	-0.829595	1.83602	3.20256	2.71381	2.919	3.04781	3.05981	3.33101	NaN
	0.777553	-0.198831	275.156	41.86	3.07035	3.28124	3.31129	3.30547	3.11434	3.58866	3.34538	3.63171	3.53318
	0.68008	0.856991	368.251	43.19	2.0298	4.04578	2.04243	1.28722	NaN	1.63355	2.36327	1.34157	2.61945
	0.0552876	0.258203	599.29	43.7	1.19558	NaN	2.46548	-1.31824	2.45219	1.60504	NaN	3.55032	NaN
	0.268922	0.130724	202.158	41.4	3.53429	3.14777	3.28926	2.6468	3.10329	3.26887	3.16701	3.41324	3.55908
	0.14134	-0.161847	361.884	8.49	3.45267	3.26573	1.76218	2.88155	3.29469	2.61716	2.44899	3.05309	3.63676
	0.557838	-0.279577	836.121	19.4	3.68559	3.74521	3.35259	4.23609	3.48733	3.84931	4.40016	3.52255	3.74877
	0.188648	0.377415	371.929	58.38	3.31328	3.34925	3.24822	3.39817	3.2636	0.237993	3.62226	3.50831	3.52667
	1.2914	2.234	244.07	11.81	5.10359	4.82245	4.74246	NaN	1.77292	5.07362	3.29935	1.65537	1.47623
	0.631992	-0.385602	354.222	43.95	3.45386	3.44275	3.82358	NaN	3.27283	3.85633	3.89157	4.44245	4.33182
	0.157496	0.0946682	284.087	45.03	2.89815	3.48872	3.58724	3.23183	3.0291	3.22929	3.47725	2.7732	3.63954
	0.0321974	-0.0705981	817.179	10.95	1.98649	1.80939	1.60945	2.35637	3.55717	2.96655	0.468032	1.07534	0.810777
	0.0822109	-0.0672967	277.944	58.45	2.82899	3.05887	2.35046	2.08935	2.88563	2.92647	3.21555	2.51764	3.24578
	1.77384	2.5245	594.272	43.54	1.85984	2.36958	2.0697	-1.41846	-0.575977	NaN	NaN	NaN	0.720036
	0.517041	-0.241979	894.326	1.61	3.09181	3.00262	2.71462	3.43939	2.61932	3.16488	3.59488	3.00554	3.24596
	0.00154699	-0.00117981	211.929	57.84	2.8136	3.32639	3.96235	3.77182	3.18617	3.43797	3.3865	3.17557	3.25373
	0.560122	-1.03849	594.436	43.2	-1.05489	2.97071	2.22549	3.24299	2.10738	2.23615	2.85183	2.43945	1.63576
	0.586838	1.40728	1018.98	8.1	2.95248	3.40945	2.9898	-1.14691	2.83806	2.48346	0.824932	NaN	3.55026
	2.14354	2.77404	584.325	45.25	3.0412	2.06488	2.49126	-1.89981	0.80826	-0.838804	0.45731	NaN	0.265087
	0.258417	-0.0954415	173.966	53.71	2.97123	2.98882	3.25783	2.92589	3.01357	3.1687	3.01739	3.34197	3.54087
	0.781736	-0.344419	337.262	44.24	2.92783	3.57854	3.70474	3.52742	3.48766	3.81503	3.63322	3.82535	4.20006
	0.679956	1.26525	704.545	44.54	1.705	NaN	3.96133	1.28145	0.336119	1.47287	NaN	2.52594	2.22321
	0.427963	-0.823796	314.246	41.85	5.39723	3.70655	3.15802	5.32687	5.29564	5.70116	5.40394	NaN	2.8277
	0.0202006	-0.00999065	196.147	41.2	3.4642	3.18751	3.3279	3.09726	3.07456	3.40076	3.23692	3.4069	3.80278
	1.08195	-0.63403	176	57.73	3.39893	2.1683	2.87744	3.17276	3.35112	3.68657	3.72461	2.94076	3.81769
	0.628578	-0.172306	326.243	42.36	2.86479	3.03523	3.21269	2.93992	3.09149	3.23022	3.1729	3.32505	3.49968
	0.737868	0.69668	1129.54	42.73	3.25042	3.21498	3.0609	3.16393	3.45642	2.89531	1.62537	1.93833	1.79314
	1.43291	3.17158	838.383	25.39	3.70392	2.96363	2.40609	2.00686	2.22922	0.616777	-2.18271	-1.53078	-2.02159
	0.114824	-0.053641	252.133	40.76	3.03774	3.07962	3.31935	2.9006	2.88452	3.20715	3.25314	3.33775	3.61211
	0.291508	0.513025	344.099	6.71	4.42677	4.39012	4.38145	3.34227	5.44462	4.85274	1.88712	4.02389	3.76789
	0.0186405	-0.021545	455.118	32.11	3.28745	3.24084	2.22426	3.52798	3.53591	3.00206	2.59452	2.82144	2.15245
	1.47035	1.6099	273.132	10.26	3.44977	3.42656	2.81661	2.65564	3.03399	1.39964	0.994897	1.13419	0.508099
	0.163459	-0.116021	424.201	43	2.69277	3.26746	3.54143	2.81762	2.89932	3.37131	3.44042	3.35241	3.81837
	0.0921897	-0.0667494	323.052	13.2	3.03868	3.1604	2.60998	3.459	3.49372	3.07781	2.7378	2.69487	2.55542
	0.526548	0.68058	172.048	5.39	3.80752	3.05604	3.10418	NaN	3.65694	NaN	NaN	2.27824	1.99082
	0.830328	-0.234834	379.276	43.91	2.92031	3.05482	3.3981	3.09554	3.1548	3.43268	3.46073	3.51791	3.49379
	0.401212	-0.204967	1785.65	1.62	3.74408	3.58202	3.34329	3.98439	3.1777	3.77586	4.21704	3.57023	3.84336
	0.632221	2.45999	555.128	18.84	2.37096	3.46009	0.744795	NaN	-0.391547	2.58983	-3.66554	2.80822	-2.68116
	1.63952	-2.38499	1436.26	44.62	NaN	1.22324	1.56028	NaN	NaN	4.37734	3.70134	2.56786	4.46047
	0.12897	0.0494707	272.174	36.26	3.46409	3.76359	3.59857	3.34743	3.28946	3.63464	3.51926	3.67066	3.89422
	0.483463	-0.667614	699.918	43.77	1.30218	1.8736	1.44485	1.44426	1.20506	1.7697	3.69653	1.78237	3.34904
	0.188767	-0.386241	956.978	6.32	4.69647	2.52412	1.74124	4.04089	3.99872	3.34312	4.37536	2.42047	2.06255
	0.0907009	-0.0832626	153.01	10.29	3.53379	2.79196	3.24105	2.76249	2.87468	2.96111	3.24726	3.80615	3.98149
	0.791876	0.190577	258.22	43.29	3.15983	3.16625	3.57501	3.06306	3.00551	2.97287	3.35783	3.14037	3.11909
	0.981698	0.675623	329.065	8.72	3.48545	3.55009	3.20633	3.09617	3.35579	3.03253	1.67866	2.75179	2.51506
	1.09807	-1.22058	373.149	12.91	-0.0207289	1.84992	1.74866	3.02602	3.05846	3.13949	1.56868	1.64585	2.0407
	0.273546	-1.61588	650.274	44.23	NaN	2.01982	0.232256	4.57999	NaN	NaN	5.4491	2.3801	-1.44151
	1.31701	-0.449615	242.152	40.16	2.65748	2.62554	2.33202	2.68977	3.07879	2.56598	3.07506	3.23259	3.28558
	0.263518	-0.101532	208.051	19.87	3.46358	3.38545	3.25726	3.6222	2.98878	3.53369	3.68978	3.37733	3.61001
	1.02009	-0.588367	256.215	44.21	2.55162	2.51224	3.75108	3.20364	3.45852	3.70174	3.59883	3.31618	3.88116
	0.0259775	0.013104	216.173	41.47	3.28331	3.27515	3.18135	3.17916	2.90096	3.02808	3.12611	3.54216	3.62454
	0.147145	-0.081433	1870.99	7.78	3.17869	3.24137	2.959	NaN	2.74341	3.43398	NaN	3.19536	3.45841
	0.414913	-0.188858	592.048	19.71	2.72367	3.44096	3.08301	3.05651	3.02498	3.52027	3.28941	3.10836	3.62892
	0.0272597	-0.0102515	192.163	39.73	3.49222	3.37105	3.62026	3.3643	3.29486	3.46294	3.41265	3.66705	3.82678
	2.007	1.7928	436.053	11.47	3.25739	3.17944	3.07439	1.24573	2.54835	1.82921	-0.0298658	1.50359	1.16857
	0.277234	1.42095	736.479	43.82	1.47337	NaN	3.78063	3.40634	-2.12107	0.463127	NaN	3.0758	NaN
	0.45125	1.68921	369.843	9.41	2.43806	2.60457	1.87823	2.555	-2.96203	2.5456	2.82278	1.81974	-3.07465
	0.219397	-0.082388	228.184	43.22	3.43121	3.44801	3.74615	3.34461	3.47682	3.64636	3.53352	3.75537	3.9884
	0.158236	0.653237	795.533	53.2	1.08858	-1.55153	1.97396	-0.569984	1.00479	NaN	-3.95208	0.723016	2.04643
	0	NaN	172.014	11.23	NaN	NaN	NaN	NaN	1.58509	3.0174	2.03894	2.71696	2.36964
	0.0442942	0.0691557	519.266	44.72	NaN	2.64464	2.9349	3.16177	3.71837	1.91979	2.05015	3.1504	2.32321
	0.0538784	-0.148546	260.025	1.92	1.82757	2.00815	1.35643	3.39824	3.55826	3.07757	0.413966	0.643651	0.183882
+	5.17437	3.1093	511.297	45.47	4.2692	4.24464	4.13599	0.571443	1.26612	0.675246	0.987986	1.57733	1.56573
	0.559099	-0.48139	490.004	42.65	NaN	1.3486	2.06237	NaN	2.30307	1.94558	1.69024	2.91076	2.08474
	0.103828	0.0423542	215.153	36.39	3.3664	3.25409	3.50861	3.331	3.23963	3.39765	3.05293	3.22161	3.76125
	0.642622	-0.386605	708.441	43.96	3.23247	3.44275	3.82358	3.52223	3.27283	3.85633	3.89157	4.44245	4.33182
	0.0078023	-0.00290028	216.173	42.17	3.13495	3.2945	3.19015	2.9664	3.41294	3.04467	3.07639	3.32892	3.42727
	1.53255	0.9619	644.293	43.83	3.0728	2.64487	3.19815	1.74311	1.82157	1.11278	2.51135	2.58433	2.28712
	0.905627	0.755743	228.111	13.87	3.59792	3.43798	3.1547	2.27326	3.70374	3.30274	1.90693	2.53816	2.12192
	0.254106	0.102748	460.402	47.96	3.61436	3.49007	3.37624	3.62072	2.95338	3.22459	3.61878	3.3496	3.57779
	0.511515	1.67578	456.054	42.33	2.94753	3.06893	2.27881	2.85302	-2.64928	1.99605	2.8015	-1.59024	3.12476
	0.403188	-0.0815999	811.889	1.27	3.0945	3.34409	3.22305	3.29796	3.36842	3.48286	3.33909	3.11267	3.21187
	0.274752	-0.139688	298.251	44.25	2.96616	3.37796	3.58405	3.01765	3.22919	3.67359	3.39129	3.57706	3.80569
	1.261	1.55246	323.052	15.03	3.41314	3.19316	3.01429	2.654	2.64203	2.5412	-0.0196182	1.00902	1.09981
	0.125663	0.124031	553.335	46.3	3.26417	2.69247	2.14703	2.99999	3.19961	2.71725	1.95503	2.59937	1.99189
	0.212527	-0.201307	80.9692	7.97	2.77375	2.33159	2.09336	2.68208	1.72355	2.63008	3.36747	NaN	2.60122
	0.00595418	-0.0124156	961.385	6.37	2.40395	2.24314	2.28121	3.18717	3.72576	3.17858	0.987101	1.57849	1.27399
	0.103457	0.0378945	199.121	36.25	3.65857	3.34616	3.54669	3.32061	3.25714	3.48486	3.37529	3.65805	3.77951
	0.429663	-0.252587	379.273	45.84	2.4154	3.09564	3.36758	2.67994	3.1252	3.45818	3.15799	3.26042	3.59105
	0.183541	-0.256337	287.112	7.36	2.0416	1.76813	1.73179	2.28774	3.46746	2.75013	0.993952	1.71157	1.41022
	0.437944	0.282151	230.127	11.79	3.34604	2.96736	3.5021	2.43629	3.22862	2.80769	2.54805	3.50418	3.41327
	0.163279	-0.0836161	2262.9	7.79	3.23003	3.31205	3.00167	NaN	2.85287	3.48809	NaN	3.22069	3.49782
	1.69639	1.25793	261.133	1.89	3.33221	3.2059	3.21274	2.41445	2.88523	2.46228	1.06946	1.70658	1.41611
	0.952697	1.59917	668.293	43.32	1.93778	2.99286	1.9314	1.59004	NaN	-1.7073	0.921071	1.57115	1.06593
	0.343709	-0.126136	384.3	44.83	2.673	3.06788	3.18909	2.7911	2.93603	3.23234	3.08972	3.29138	3.27621
	0.0372784	-0.0134563	281.991	40.18	3.69137	3.65719	3.82613	3.55512	3.51253	3.73578	3.72326	3.83054	4.07288
	0.432488	-0.188069	339.24	43.91	3.0564	3.51758	3.63275	3.20061	3.39792	3.78176	3.51831	3.73673	3.90656
	2.39585	2.03126	680.158	19.01	3.39325	3.42535	3.15502	1.93089	2.25194	1.8255	0.426532	0.849326	0.475499
	0.14874	-0.0557535	306.115	43.12	4.0552	3.88235	4.21582	4.05249	3.84887	4.06196	4.09933	4.06993	4.50869
	0.407624	-0.343841	441.85	8.47	1.88608	1.89928	3.24033	2.31324	3.10572	2.31727	2.38706	3.13507	2.85608
	0.273837	-0.147838	334.226	46.73	3.00542	3.54713	3.77983	3.15365	3.39663	3.66932	3.60645	3.7911	3.93465
	0.344232	-0.378413	349.094	15.9	1.76551	2.38656	1.33468	2.42672	1.66827	2.0106	3.57223	1.70777	1.85837
	0.0832898	0.079971	408.229	43.66	3.3337	3.50972	3.67947	3.52822	3.61058	3.55007	2.28226	3.84769	3.74712
	0.0689382	0.0738364	576.074	19.7	2.49093	2.67356	3.46285	2.03118	3.12609	2.73109	2.27024	3.34011	3.31295
	0.502657	-0.623667	375.277	44.6	3.26487	3.28591	5.33995	4.7414	4.65005	5.57456	3.74254	4.48507	4.32983
	0.153225	-0.418585	546.412	43.19	0.763509	3.54348	4.5206	NaN	3.63982	1.84527	3.83315	2.79427	4.69307
	0.291867	0.689039	365.195	32.27	2.73917	2.17727	1.6974	2.90629	3.30496	2.66384	-0.430468	0.655116	-0.00629746
	0.744728	-2.31661	590.421	43.72	1.40386	NaN	-1.33605	3.01031	1.33798	3.45857	3.41169	3.86756	-0.983002
	0.308824	-0.165802	312.274	43.66	2.74715	3.09983	3.44567	2.82191	2.97375	3.43333	3.32957	3.35148	3.67009
	0.579641	-0.112225	331.988	40.98	3.44283	3.40442	3.5853	3.43614	3.44213	3.56511	3.60384	3.68986	3.80137
	0.361213	0.354805	246.122	10.28	3.13969	2.77241	2.81249	3.2104	3.46077	2.7497	1.64443	2.20052	2.05453
	0.207652	-0.458247	409.057	42.03	0.145315	1.60164	2.81353	0.988343	3.37592	2.94411	0.785974	2.90092	0.875199
	0.541415	0.536343	453.289	44.08	2.1652	3.11347	2.87491	2.10671	2.69659	2.78539	2.78186	1.03962	1.67895
	0.21709	-0.270314	330.197	41.37	3.13782	1.72522	2.58746	3.27103	2.53638	3.50362	2.09252	3.30727	1.81205
	1.77297	1.07265	620.294	44.48	3.55611	3.31526	3.30069	2.6797	2.84592	1.32331	2.38721	2.66026	2.01177
	2.97095	-0.876877	544.266	43.4	2.09722	2.26268	2.26494	3.4127	3.43251	2.87198	3.02566	2.87004	2.89806
	0.3132	0.328435	137.899	7	4.03574	2.70894	2.50024	3.1578	NaN	2.47497	NaN	2.70895	2.6711
	0.153915	-0.0547612	288.129	42.31	3.35169	3.23506	3.50527	3.13616	3.19522	3.462	3.45237	3.60499	3.66187
	0.248044	0.331418	442.006	42.25	2.93478	2.83649	3.06034	2.95865	1.47487	3.16828	3.50714	1.43173	3.13403
	0.391762	1.21623	248.121	17.53	3.46709	1.49874	1.02767	3.33245	1.97115	1.28937	-0.976965	NaN	-1.70801
	0.317318	-0.611807	622.118	21.13	0.776159	1.31167	0.393115	2.34152	-0.170438	1.17216	3.59167	0.490443	1.20736
	0.0705609	-0.0444814	237.104	39.88	2.9989	3.46286	2.75536	2.76678	3.02189	3.61056	2.86729	3.1752	3.25941
	1.32942	-1.33705	407.874	2.7	0.0639004	1.69514	1.24272	2.92137	1.36648	1.96409	3.40919	1.81218	2.55254
	0.570181	-0.175933	511.941	1.62	6.90885	6.90544	6.86261	7.0989	6.648	7.04935	7.37605	7.01433	7.22274
	0.59989	-0.268224	306.214	44.22	2.52419	3.03935	3.29611	2.96274	2.91422	3.14143	3.36509	3.37155	3.57363
	1.39156	-2.68261	243.122	25.74	0.0922256	0.216837	-2.01393	3.3453	NaN	0.854324	3.36026	0.197034	2.81472
	1.12197	0.635461	280.106	17.52	3.35132	3.01878	2.81084	3.05553	2.90727	2.50123	1.92401	2.19762	1.96345
	0.579147	-0.262145	272.235	43.78	3.13217	3.81582	3.97354	3.60455	3.74572	3.95034	3.85484	4.00903	4.25146
	0.958772	0.562118	291.097	6.75	3.44861	3.26696	3.16809	2.92582	3.43624	3.0997	2.16725	2.22626	2.53935
	0.0654828	0.206958	821.771	8.15	2.48831	2.1813	2.06784	3.38012	1.97674	2.96956	-1.69036	2.58163	3.01544
	0.52966	0.193752	193.123	41.21	3.90723	3.16952	3.27627	3.26367	3.11231	3.15513	3.19198	3.33777	3.48266
	0.182903	0.190457	351.281	42.32	NaN	2.70109	2.55471	2.37454	2.71896	2.52192	1.39454	2.68889	2.92583
	0.0162334	0.0244139	844.82	8.58	2.02693	1.70333	3.54245	2.97567	2.1476	1.60434	3.20844	2.28449	2.17841
+	3.93523	-2.48752	128.058	1.96	1.6083	0.351807	0.428635	3.5429	3.24704	3.58698	2.75794	3.15856	3.40919
	1.0287	1.43309	384.122	10.09	3.2216	3.05982	2.42396	2.50028	2.81545	2.35128	0.599112	0.362273	0.183829
	0.506276	-0.174416	395.303	42.55	2.94903	3.15885	3.35066	2.93699	3.26137	3.39335	3.25384	3.51576	3.60227
	0.136742	-0.0507795	179.893	55.73	3.41362	3.56913	3.65072	3.49629	3.30281	3.50347	3.72456	3.58872	3.95574
	0.0166552	0.0469789	404.002	21.49	1.7877	1.66369	0.358019	2.99037	2.65103	2.11368	0.163361	-0.21117	-0.370329
	0.555733	-0.313126	292.156	43.45	3.54602	4.62732	4.71618	4.58177	4.30257	4.70814	4.72984	4.57216	4.76331
	0.551819	0.52451	649.541	53.4	4.03889	3.85561	NaN	3.01211	2.80203	NaN	4.01772	4.04353	3.23831
	0.0909083	-0.240084	956.978	6.32	4.69987	3.98685	0.827914	4.04089	4.00074	3.61628	4.37536	2.37398	2.06255
	0.584388	0.415007	453.291	47.76	2.07675	1.80637	0.899213	1.4817	1.8404	0.931388	0.70297	1.08737	1.03078
	0.349111	0.321337	229.107	2.33	3.12231	2.67426	2.76729	3.00267	3.36204	2.87685	1.6853	2.31364	1.9592
	0.087658	-0.0531609	477.357	44.16	2.36506	2.50991	2.80595	2.27984	2.17239	2.51847	2.80938	3.00411	2.89662
	0.159106	0.0680707	230.163	30.86	3.71079	3.75359	3.91268	3.76312	3.70128	3.977	3.6538	3.9931	3.2574
	0.959485	-0.769961	973.348	8.28	1.92756	1.8285	1.73241	3.06752	3.42605	3.15086	1.72725	2.19952	2.02551
	0.603384	0.162603	316.144	42.31	3.30579	3.29941	3.03385	3.10287	2.76548	3.20578	2.85953	3.13028	3.23853
	0.455436	0.292216	397.986	1.77	2.82814	2.93757	3.31695	3.17107	3.27037	2.41427	2.14648	2.96463	2.44519
	0	-0.566451	997.018	54.03	-1.19506	-2.12305	-1.95954	-1.19277	NaN	NaN	NaN	NaN	NaN
	0.784895	-0.487944	264.191	43.71	1.20989	1.02247	1.3388	0.911245	1.76553	2.29612	1.27384	2.11072	1.71253
	0.208511	0.873433	129.042	5.3	4.12421	2.04486	2.91262	3.06897	4.25499	3.62171	NaN	2.3148	-2.49147
	0.542314	-0.348734	544.265	43.25	2.37299	2.18533	2.07937	3.01767	3.23604	2.24734	2.1218	2.69693	2.048
	0.62458	-0.954876	1031.35	2.3	1.54366	1.16443	0.990661	3.26836	3.39355	3.23789	0.931241	1.25004	1.04567
	0.0176686	-0.018529	356.206	42.54	2.88225	2.90684	3.24062	2.54492	2.56845	3.72594	2.58897	3.79011	2.95219
	0.0552836	-0.135895	222.068	1.92	1.88567	1.78202	1.23063	2.82173	3.33419	2.62216	1.78636	-0.0258404	0.0734056
	0.495805	0.54332	367.272	42.4	2.47834	2.37234	4.60939	2.28031	2.35515	2.96693	2.56025	2.56331	2.93427
	0.0577133	0.0948387	280.215	43.16	4.09789	2.96481	3.12736	2.90844	2.34848	2.68919	4.2752	3.03668	4.55309
	0	1.09583	433.261	44.7	0.500728	NaN	NaN	-2.65808	1.01411	NaN	-0.707092	-0.28299	-0.341473
	0.338465	0.76034	455.118	32.83	1.32473	3.46989	-0.478936	0.710998	2.4524	1.16306	0.224611	-0.0532149	-0.428517
	0.609329	0.826157	167.918	58.48	2.0099	0.429531	1.56666	0.298106	-0.500192	0.301418	NaN	0.45276	1.99393
	0.334765	0.589886	725.456	6.02	3.48067	2.79157	2.87551	3.65945	2.52136	2.49829	0.06738	2.8927	3.117
	1.11165	-0.55417	280.164	42.2	1.95965	2.81011	2.82847	3.00564	2.6476	2.88588	3.28677	3.1293	3.56628
	0.142811	0.259266	687.818	1.77	2.69774	3.51863	3.26778	0.656526	3.06772	3.04773	3.40585	3.51734	3.71754
	0.395709	1.42178	806.507	43.77	2.73444	0.93671	0.172857	3.26425	-0.386643	-3.8781	1.83469	0.0611666	-1.73803
	0.00927573	0.00592768	184.147	41.93	3.2353	2.56684	2.83325	2.61615	2.64371	2.85851	2.85154	2.83906	3.42624
	0.496077	-0.588678	367.355	46.09	1.92998	0.647947	3.28269	2.43648	2.55241	2.02389	2.3202	2.77586	3.14447
	1.65612	1.40636	562.079	43.22	4.32009	4.98871	5.04689	3.04856	3.1878	3.57957	4.56197	2.26022	3.63512
	0.226115	-0.180562	208.17	46.59	0.806573	1.49705	1.74049	1.0175	1.21341	1.665	1.25859	1.80494	2.21217
	1.04414	-0.788606	314.217	41.97	-0.86037	-0.935397	-0.548688	-0.772004	NaN	0.667987	NaN	0.265956	-0.133457
	0.422221	-0.279441	247.062	12.57	3.08897	3.22093	2.99055	3.52541	2.62645	3.20842	4.09611	3.2157	3.60546
	0.248006	-0.707548	444.267	43.58	-0.938787	-0.18519	1.57896	0.39433	-0.329122	-0.264458	4.41961	0.490036	0.444867
	0.139895	-0.0469615	218.107	41.13	3.32739	3.18627	3.32723	3.13499	3.15903	3.22942	3.27586	3.51563	3.64861
+	2.98289	2.28916	646.298	43.49	3.77511	3.76648	4.25258	1.89907	1.83739	2.3153	0.360139	2.01655	1.42494
	1.75479	1.02083	281.111	2.07	3.28626	3.28541	3.22126	2.57058	3.02488	2.52124	1.56162	1.9869	1.79566
	0.507157	1.11907	455.118	30.93	1.06545	3.45115	0.182824	0.684239	2.50617	1.3222	0.0069749	-0.847332	-0.987837
	0.0591545	0.0376922	447.268	6	3.3616	2.58551	3.14596	3.38186	3.25996	2.66965	2.97716	2.7311	2.94025
+	2.94262	-3.77956	588.458	45.07	NaN	-0.922879	-1.52549	2.61361	3.27623	0.900305	3.06866	2.87026	2.60318
	0.572298	-0.833046	266.146	41.58	0.678697	0.46302	-0.102247	-0.537666	1.91474	1.89377	1.61908	0.0520391	2.13526
	0.365339	-0.431088	317.123	6.65	2.01545	1.64433	1.68766	2.97587	3.39018	2.3801	1.26972	1.84329	1.42227
	0.168712	0.0985336	354.021	40.86	3.42404	3.39758	4.03237	3.45051	3.06691	3.6626	3.79542	3.62186	NaN
	0.204466	0.119011	382.283	42.76	3.02748	3.19095	3.42327	2.67789	2.68816	3.42746	3.25025	2.99139	3.53418
	0.122546	-0.180352	345.19	16.6	2.29856	2.19945	2.05016	3.30972	3.27993	3.00664	1.49302	1.62402	1.46513
	0.0915861	-0.0621975	259.117	2.32	2.41232	2.34213	2.49528	2.59061	3.16116	2.55841	1.93379	2.4147	2.21397
	0.417952	-0.184588	213.172	41.87	2.7714	3.06723	2.43775	2.92328	3.03774	3.13829	NaN	2.6742	NaN
	0.275264	-0.391214	173.966	58.14	0.671722	1.54413	2.61683	1.65119	2.24603	2.73337	0.818807	1.66862	2.89464
	0.148122	-0.138644	425.359	44.47	2.13645	2.8166	3.11787	2.31252	2.38435	3.37456	2.64464	2.72541	3.53221
	1.10316	-0.405511	325.309	44.68	2.35938	2.86792	3.07895	2.81091	3.22261	3.50304	3.03504	3.21068	3.26328
	1.60023	0.877727	239.978	57.81	3.4368	2.75511	4.07266	2.70548	2.70452	2.00428	2.84822	2.6246	2.37567
	0.29982	0.814337	608.45	43.55	5.0047	1.39402	0.834996	0.804979	2.46611	1.40861	1.59025	-0.189758	3.50124
	0.484762	0.244261	504.056	43.25	4.06829	3.23321	3.19203	3.24344	3.01997	2.94423	3.49527	3.34714	3.47146
	0.605952	-0.49057	363.277	44.83	1.3522	2.17166	2.63006	3.32818	2.06485	2.59012	1.91526	2.72256	2.63029
	0.0887377	-0.216249	539.827	8.37	1.70078	1.33377	3.22903	3.24711	-0.309291	2.36797	2.32587	3.33584	2.85716
	0.035967	-0.0148931	211.192	40.58	3.15739	2.98424	3.1314	2.88917	2.84215	3.24724	2.99419	3.22601	3.43665
	2.28105	1.12045	584.309	43.77	3.84962	3.28627	3.17598	2.65816	2.83501	2.11887	1.88983	2.52139	1.87776
	0.164112	-0.0701323	270.147	40.24	3.00821	3.0794	3.01344	3.07206	2.85905	2.69899	3.37132	3.29431	3.32718
	0.0963724	-0.316074	262.049	41.9	3.48679	0.835376	3.61037	-0.610242	3.427	3.51194	3.93353	3.64361	3.85568
	0.104858	0.108873	268.953	58.33	3.37921	3.27635	3.2682	3.46373	3.49841	3.40685	3.63045	3.28811	1.90674
	1.71973	-1.80547	255.124	16.37	-0.0537585	-0.0372689	1.22181	1.91463	2.43431	1.05397	2.09011	3.726	1.87534
	1.27533	0.524865	292.091	12.67	2.8822	3.01677	3.60173	2.50895	2.38458	2.33204	2.89784	3.06027	2.66855
	0.573143	-0.155161	232.132	25.91	3.05955	3.18498	3.04599	3.00539	3.08252	3.19139	3.22677	3.4889	3.51706
	0.105949	0.142676	339.074	11.42	2.25731	2.22198	2.33947	1.46604	3.29972	2.21781	1.17386	2.90015	1.72388
	0.469838	0.387389	397.987	1.45	2.67063	2.85372	3.1941	3.17263	3.22039	2.12571	1.84281	2.75092	2.00009
	0.429542	-0.266998	383.351	47.41	2.5177	3.18093	3.40547	2.84774	2.94337	3.34513	3.40907	3.40427	3.86061
	2.00333	1.29621	218.127	7.13	3.2467	2.84286	2.54136	1.96319	2.38993	1.75081	0.804096	1.46115	1.11536
	0.874706	0.357525	300.01	1.78	2.86591	2.9781	3.42357	2.63925	3.21444	2.48885	2.50672	2.98599	2.55477
	0.257771	-1.1602	793.538	43.08	-1.13628	-2.54138	NaN	-0.901887	-3.3307	2.32403	-0.80597	NaN	NaN
	0.363396	0.459803	273.946	58.43	2.58032	2.46512	2.21247	1.49809	2.2719	0.84047	3.43639	1.38387	2.32629
	0.424727	-0.140061	389.162	44.02	3.20532	3.41194	3.61191	3.26091	3.38073	3.49108	3.6179	3.7287	3.81938
	0.402135	-0.135748	1867.65	1.59	3.18903	3.16105	2.94886	3.41341	2.93506	3.32642	3.54794	3.01129	3.17824
	0.356911	-0.223654	467.408	51.96	1.9566	2.19025	2.41532	1.65452	2.41401	2.68684	2.20849	2.65821	2.84418
	0.135224	0.0597321	245.897	57.87	2.71142	2.4818	3.32386	2.68894	2.76179	2.7551	2.80413	2.82497	2.84085
	0.13868	0.184717	316.261	41.9	2.41968	2.62745	3.76943	2.40976	3.02519	2.78167	3.67399	1.88007	NaN
	0.250639	0.0989724	183.054	23.44	3.21328	2.7025	2.88107	2.73629	2.66321	2.89262	2.63948	2.84073	3.22754
	0.550001	-1.12532	293.069	40.29	-0.800452	0.40924	3.29277	1.33918	3.28923	2.74359	1.17411	2.68105	1.32785
	0.218566	0.26457	411.954	58.38	3.00793	1.47433	0.911708	1.58788	0.862516	1.84656	1.88921	1.89514	1.11921
	0.00596659	0.00561764	537.905	58.33	2.63647	2.38311	2.78364	2.71853	3.32237	2.67098	2.69981	2.42273	1.73831
	0.634966	0.294276	783.579	44.82	3.14422	2.29571	2.37257	2.01042	2.09234	2.44295	2.47306	2.59498	2.24561
	0.370352	0.328201	541.376	43.06	0.0424194	0.493847	1.30491	-0.461167	0.510466	0.587085	-0.261851	0.637569	0.701048
	0.603225	-0.291636	296.212	43.38	2.4967	2.7893	3.34776	2.71175	3.11025	3.08093	3.30373	3.282	3.52868
	0.452779	-0.192931	520.348	47.24	0.324834	0.572305	0.976026	1.02806	0.501392	0.900572	0.500186	0.974749	0.998954
	0.321494	1.13365	776.084	20.96	1.82947	2.61036	-0.32915	0.096379	-0.737562	3.28709	NaN	NaN	-1.69961
	1.16338	0.688874	322.215	43.61	NaN	2.89355	3.39619	2.5925	2.56556	2.08762	2.40845	2.01133	3.07055
	0.651293	1.09667	272.043	26.95	2.7899	2.36078	1.35544	1.10944	-0.472327	1.84256	-0.296931	2.92228	1.32723
	1.03738	0.932238	229.107	8.71	3.19291	2.8718	2.286	2.53008	2.76694	2.01683	0.815636	1.7189	1.2596
	1.02114	-0.221318	431.37	46.9	2.95405	3.09493	3.42606	3.26769	3.25925	3.38739	3.55689	3.46455	3.34222
	0.999719	-0.800266	366.186	43.41	1.68487	1.76769	2.00647	2.11557	1.85978	3.844	2.37025	2.70072	2.82933
	0.424755	-0.150765	434.221	43.67	2.86017	3.15288	3.21566	3.04662	3.06136	2.93256	3.44265	3.45958	3.41923
	0.739062	-0.90646	708.234	2.3	1.46214	1.50113	1.39876	3.34013	3.31671	3.2142	1.26932	1.5782	1.44427
	0.533087	-0.282937	386.014	19.78	3.27832	2.75656	2.93819	3.07889	3.36309	2.5924	3.49049	3.61648	3.50241
	0.591675	-0.0872791	1073.8	1.29	3.86309	3.94567	3.8383	3.97966	3.83126	4.05819	4.12773	3.86401	3.95695
	0.964088	-1.22979	619.793	8.47	0.531273	1.5552	3.4698	2.52419	2.59088	2.88382	2.81231	3.80493	3.87514
	0.233667	0.23832	506.995	29.31	2.75656	2.92242	1.58531	3.03714	2.58639	1.97133	1.98159	1.66939	1.85281
	0.935524	0.751581	601.015	8.69	3.09797	2.98134	2.42722	2.60088	2.93436	2.29331	1.1401	1.9632	1.57173
	0.144452	-0.0700599	194.169	42.32	2.94069	2.65987	2.72482	2.59475	2.52964	2.84366	2.77933	2.97214	3.3516
	0.353923	0.592602	189.064	13.76	2.36536	NaN	2.30694	1.45806	2.37366	NaN	0.205089	2.50324	2.17768
	0.925553	0.699856	698.991	8.69	3.05374	2.88273	2.37381	2.55812	2.85015	2.28359	1.21251	1.97977	1.53728
	0.0435125	-0.0141319	338.246	41.66	3.0999	3.04012	3.03136	2.78947	2.91719	3.04916	3.19477	3.19534	3.28162
	0.471862	-0.476865	380.009	21.19	2.33788	1.75649	1.99286	3.2204	1.40298	2.28435	3.45436	2.11475	2.5588
	0.288285	0.221226	288.23	40.91	2.12938	3.34417	3.37823	2.57563	NaN	2.60674	2.62394	3.00802	2.83251
	0.428059	-0.0771798	419.981	1.25	2.99632	3.24477	3.09939	3.16909	3.26299	3.36206	3.19216	3.05719	3.10054
	0.528396	0.903902	792.489	43.41	3.32661	0.796661	-0.33639	1.24174	0.632727	-0.126888	0.71124	0.164663	-0.473127
	0.549226	-0.0791361	517.958	1.25	3.27036	3.42343	3.36021	3.44612	3.4511	3.58536	3.46453	3.28931	3.34641
	0.113915	-0.212112	704.537	43.4	NaN	-0.125016	0.864111	NaN	1.04375	0.865097	-0.919051	1.08227	0.836226
	0.423272	0.533758	275.12	32.37	3.13803	2.57689	2.31687	2.89546	3.12176	2.7442	0.830121	1.71304	1.55646
	0.0196749	0.032635	489.342	45.38	1.26038	2.11264	1.01919	2.55859	0.303181	1.08293	2.03563	1.92786	0.680431
	1.40726	1.88439	449.175	2.33	3.05732	2.91753	2.88727	2.19597	2.46831	1.89377	0.0443011	-0.299737	0.115312
	0.374628	-0.20063	208.147	45.41	2.69977	2.84091	3.29034	2.73617	3.20569	3.22791	2.80373	3.21236	3.67996
	1.42085	-1.65477	702.991	43.55	1.77273	3.44117	0.0892128	3.41479	3.19073	3.29188	3.85573	3.43518	3.34653
	0.294796	-0.33251	575.499	46.68	1.8414	2.76926	2.91074	3.00156	1.41339	3.01026	3.14863	3.19883	3.26518
	0.171818	-0.281423	385.892	58.45	2.19116	0.928373	0.896823	0.651851	0.751992	2.39197	2.52136	2.57565	0.828412
	0	-0.604365	372.037	41.7	NaN	0.811216	NaN	0.805115	0.816926	2.25266	1.64242	1.56078	NaN
	0.767256	0.532311	361.01	14.83	3.24672	2.8277	2.69519	1.89291	2.86021	2.54952	1.53361	2.90528	2.60382
	0.637094	-0.344819	572.068	19.49	2.5346	2.7243	2.4002	3.26109	2.42186	2.90574	3.51315	2.49217	2.7931
	0.639033	1.66369	1218.9	43.54	2.96614	1.72868	2.155	-2.58967	2.30343	0.711952	2.18236	-1.17548	2.28491
	0.117553	-0.0616732	184.918	57.83	3.11806	2.79762	2.44215	3.07403	2.47604	2.75037	2.81255	3.1785	2.79421
	0.461623	-0.221787	263.191	43.07	2.49508	2.57948	2.74853	2.46039	2.49128	3.35183	2.83037	2.69864	3.14438
	0.361247	0.645644	170.007	2.38	4.6086	1.67709	4.15688	2.32575	3.75514	3.61451	1.76564	3.35668	2.19355
	0.616797	0.336295	485.194	41.22	3.8044	3.78829	3.8388	3.03203	3.04145	3.76383	3.92663	3.16225	3.91902
	2.57385	2.0634	271.165	1.83	3.01362	3.47375	3.45008	0.609914	1.64594	1.2572	0.147524	2.12438	1.70953
	0.0211992	-0.227193	899.57	53.35	1.70897	-3.9115	3.45785	NaN	-2.04763	NaN	3.33889	NaN	NaN
	0.716011	-0.154692	1125.79	1.58	2.83014	3.08602	2.95667	3.15748	2.90655	3.23282	3.31788	2.94784	3.11127
	0	NaN	1021.22	52.41	NaN	NaN	NaN	NaN	NaN	NaN	-4.31506	-4.38342	-2.56134
	0.0494864	0.0258314	212.035	19.57	3.25385	2.90848	2.87996	3.27973	2.51861	3.00199	3.15001	2.82311	3.15614
	0.734855	0.696925	372.067	33.13	3.04943	2.8923	2.70995	2.92626	2.99664	2.75022	1.32606	1.68623	1.4364
	0.188395	0.271365	270.147	40.86	3.12346	2.26931	3.16453	2.92263	2.39169	0.962181	3.09544	2.54099	3.57346
	0.0416454	-0.0452402	570.092	43.24	4.25726	3.4702	2.60641	4.14081	3.0568	3.35542	3.42457	3.37238	3.58919
	0.0922025	-0.0359785	214.158	41.73	3.31064	2.97206	3.09727	3.17299	2.92649	2.98135	3.06291	3.39354	3.43851
+	3.41008	1.82976	322.057	14.59	3.23073	2.68186	2.30412	1.54133	1.20351	0.740416	0.653521	0.771521	0.544597
	0.873551	0.625692	376.04	37.16	2.52131	2.49432	2.2502	2.20145	2.56761	2.05535	0.861046	1.67982	1.41226
	0.292159	-0.117587	300.266	45	2.77444	3.22363	3.33244	2.91477	3.13109	3.25895	3.16809	3.34773	3.5459
	0.784219	-0.343893	999.65	6.02	2.4773	2.21027	2.35	3.3163	2.44578	2.93088	2.4579	2.42308	2.56457
	2.1915	-0.5666	380.201	43.75	1.15654	1.30909	1.48921	1.65045	1.98836	NaN	1.70963	2.13088	1.94508
	0.388834	-0.152274	338.197	39.92	2.97852	3.29403	3.1964	3.20214	2.85968	3.36342	3.27752	3.50482	3.64396
	0.0861097	0.34221	628.519	43.38	3.93556	5.2717	4.77957	4.97546	-0.501511	5.07336	5.33715	5.94189	5.09407
	0.0444629	-0.0182157	377.996	58.33	3.1231	2.76567	2.94646	3.05149	2.61397	2.8583	3.21157	3.111	2.93344
	0.573997	-0.791817	1037.08	27.33	4.55304	4.72286	1.69845	4.1007	4.64125	4.46017	4.26006	4.61372	4.6237
	1.8832	1.30484	620.294	44.23	3.28455	2.84944	2.69291	1.98979	2.28773	0.729355	1.33271	2.24841	1.23676
	0.118339	-0.748239	132.923	0.38	3.25349	NaN	-2.8168	2.2	1.64956	1.74398	NaN	NaN	-1.72722
	0.128435	0.296257	734.586	53.43	2.90596	3.28893	1.33542	3.55954	2.16103	3.46893	2.66496	0.261472	1.16716
	0.431424	0.654254	179.893	10.61	2.84311	1.75999	1.74804	1.93729	2.06138	NaN	NaN	0.389708	NaN
	0.0237375	0.0240218	196.957	7.72	2.46807	2.51181	2.16021	NaN	1.68651	1.9818	3.12936	2.34016	2.64221
	0.355224	-0.112005	353.22	41.52	2.57481	2.67083	2.79122	2.56225	2.53362	2.80917	2.86574	2.8487	3.12625
	1.91439	0.58109	306.222	44.01	3.29961	4.09716	3.57054	2.92145	3.04131	3.14019	2.98639	3.05167	3.30709
	0.529754	0.268074	242.151	41.41	2.17404	1.73598	1.87636	1.64935	1.22479	1.34271	1.89102	1.61285	2.2436
	0.78632	-0.975673	723.458	6.05	3.24646	0.587617	3.12988	4.08337	3.24394	2.7221	3.24134	3.13154	3.35964
	0.17654	0.172033	385.89	57.82	3.08203	2.93499	2.26251	2.21935	2.3175	1.80715	2.73546	3.29806	3.14934
	0.228032	0.446509	436.989	11.18	2.35475	2.52333	2.05367	3.22584	2.81128	3.10173	0.316978	1.00868	0.71994
	0.137015	-0.130493	132.053	1.92	3.18036	1.8189	2.24889	2.59798	2.83719	2.98075	1.77541	2.54842	2.53949
	0.516414	1.11573	368.125	6.88	2.4769	2.26988	2.43892	2.60051	3.13251	2.46467	-1.05557	0.478308	0.0565762
	0.505386	-0.186567	387.263	42.58	2.68797	3.01608	3.25	2.90487	2.94941	3.21776	3.15829	3.28493	3.51223
	0.186936	-0.593252	640.261	43.49	1.83612	1.99626	3.17236	3.8483	3.89431	4.50306	2.16332	-0.912576	4.07257
	0.0639386	0.02639	383.891	57.83	2.66969	2.84264	3.05857	2.69976	2.70557	2.55008	3.02885	3.10189	2.89732
	0.00975365	-0.00566053	353.256	42.23	2.93056	2.72748	3.09238	2.41312	3.31256	2.85431	2.81327	3.06659	3.07496
	1.23562	2.24377	267.097	10.85	3.19418	1.58232	0.665535	1.82856	0.801859	-0.52728	-1.53838	-1.44965	-1.69363
	0.00895477	0.00682584	292.101	42.64	3.40381	2.8168	3.88372	3.79398	3.14921	3.02124	3.34575	3.43367	3.42386
	0.0393818	-0.0905046	504.169	2.32	2.1841	1.49978	1.29668	3.08083	3.12961	2.58423	0.470144	0.678729	0.560605
	0.392785	1.06205	353.911	8.44	2.6426	0.357036	0.953243	-2.5878	0.388987	1.37971	NaN	2.13758	-0.0405874
	0.684315	0.532895	308.12	31.86	2.89397	3.27285	2.10909	2.61505	2.88798	2.53719	1.7269	1.93694	1.65041
	0.0550193	0.0894172	345.153	9.86	2.33232	1.95865	2.21162	2.89656	3.18009	2.67877	0.875163	1.49281	1.34528
	0.331819	-0.399565	316.26	42.39	3.54265	2.44488	2.64713	3.46169	3.90843	3.59951	1.79488	3.07651	3.8257
	1.14872	0.40673	222.004	58.33	3.18031	3.20522	3.28373	3.16459	2.34132	2.92362	3.13109	2.71943	2.6181
	1.11538	-1.92771	200.046	12.85	-1.06057	-1.54974	1.47674	0.617631	1.33273	1.10847	0.538213	3.65277	2.04929
	0.336678	0.527456	470.269	43.52	2.40685	-0.0443496	1.67454	NaN	1.38867	0.697626	0.724918	-0.214378	1.4943
	0.303392	-0.192787	320.164	43.05	2.39897	2.73819	3.26859	2.54459	2.97925	3.06933	2.66108	3.51368	3.2003
	0.0495244	0.12477	375.276	44.61	2.57729	4.06576	5.70426	2.00906	4.85876	3.41183	4.27513	4.524	4.86722
	0.257905	-0.197652	349.961	57.77	3.17716	2.90774	1.76583	3.21248	2.61409	2.57643	2.90295	2.8804	2.701
	1.48277	2.02866	446.988	15.44	3.31632	2.99247	2.28833	1.84201	2.7318	0.684591	-0.266412	0.492176	-0.461859
	0.64499	3.40326	529.278	46.56	3.35415	0.674258	NaN	2.63837	-0.95683	-3.20129	NaN	NaN	-4.03649
	0.0814547	0.240964	473.07	11.18	1.48785	1.67869	0.838922	0.839511	2.27407	3.36383	NaN	0.101917	-1.10838
	0.144116	0.819837	617.109	28.77	1.10253	2.6753	-1.07574	NaN	-2.65246	3.50295	NaN	-0.607913	NaN
	0.137644	-0.0985317	104.011	44.8	2.09657	3.08121	2.98721	2.29235	2.71044	2.91777	3.06664	2.8163	3.11766
	0.567669	0.666966	204.075	5.16	3.27095	2.2264	1.57629	NaN	NaN	1.67673	NaN	1.9928	1.40321
	0.282177	0.188518	173.009	1.84	3.21804	2.75743	2.28815	2.85139	2.02817	3.03274	2.57796	2.2949	2.61099
	0.213149	0.0593313	237.998	57.69	2.91656	2.73109	2.8043	2.83561	2.59499	2.59986	2.92493	2.98232	2.61021
	0.355571	0.148406	320.223	43.5	3.83148	3.09677	3.24205	2.97275	3.16669	3.25856	3.1789	3.46207	3.41118
	0.00427232	0.00381595	604.011	13.32	2.45479	2.47151	2.00603	3.10566	2.26677	2.4554	2.35032	1.77366	1.88998
	0.490607	-0.64104	357.154	23.53	1.70401	1.51065	0.989041	3.05669	2.85044	2.89837	1.11679	1.2396	1.09176
	0.194819	-0.0917085	409.944	57.8	2.78112	2.86352	2.20938	2.71797	2.57474	2.42671	2.68988	2.77655	3.07243
	1.75101	-2.16209	287.185	21.02	0.32788	-1.23401	0.157558	NaN	3.4242	2.07952	1.00349	1.76612	1.28952
	0.754751	-0.749799	588.193	2.3	1.48532	1.50004	1.4671	2.48886	3.32813	3.02403	1.4535	1.71758	1.39163
+	4.3134	-3.3879	169.051	6.33	1.12248	-0.225319	-0.497456	3.4538	3.69394	3.74057	2.93742	3.87791	3.42319
	0.173351	0.127844	562.028	43.26	3.43187	3.34809	2.74007	3.28977	2.72588	2.36506	3.09227	3.41765	3.38236
	0.0359216	0.114535	1521.79	12.26	0.974422	1.58507	0.814022	3.17001	-0.919846	2.09868	-1.24113	0.527422	2.42468
	1.59426	-1.16219	806.21	2.3	1.11795	1.07058	0.955686	3.12937	1.84241	3.05705	1.76138	1.72577	1.74559
	0.0228915	-0.0267625	249.137	39.81	3.32353	2.57963	3.20649	2.34588	2.34274	3.40239	2.93155	3.61673	3.74057
	0.0748091	-0.108326	288.23	41.69	1.85931	NaN	2.14353	1.68729	1.63795	2.33807	1.68132	1.89719	3.41665
	0.7983	-0.625344	380.201	43.75	1.44461	1.70856	2.10518	1.72355	3.26551	NaN	2.69893	2.03158	2.17107
	0.09545	-0.244419	451.929	2.15	0.658865	0.654264	0.0697271	1.29512	-0.802751	-0.717952	2.93301	0.81943	NaN
	0.060672	-0.0179461	202.121	27.85	2.98168	3.06625	2.89802	2.95707	2.83836	2.7914	3.0809	3.23031	3.10152
	0.51763	-0.229774	548.027	43.23	2.56206	3.12084	NaN	2.84944	2.9368	3.12071	2.97682	3.09803	3.44554
	0.365476	-0.183531	1789.66	1.61	3.64291	3.52849	3.24497	3.92999	3.12879	3.63861	4.0842	3.43086	3.72149
	0.239897	0.13117	883.773	1.76	3.31881	2.66525	3.71596	3.03135	2.891	3.12047	3.39347	3.10708	3.06965
	0.259181	-0.110087	292.251	45.41	2.68169	3.16118	3.37288	2.87374	3.04012	3.29147	3.20543	3.30321	3.37806
	0.411998	-0.270678	306.172	43.67	4.43818	4.78535	3.85279	4.53179	NaN	4.61032	4.74624	NaN	NaN
	1.25011	0.591613	690.559	47.88	3.50662	3.04174	2.96882	2.15433	2.40956	2.29899	2.6903	3.25668	2.67482
	0.0245786	0.00930226	482.02	42.35	3.00828	2.80981	2.91051	2.86318	2.58623	2.73544	3.07197	3.0472	3.09735
	0.226555	-0.186437	367.237	42.49	1.97193	2.18082	2.6024	1.57687	2.96385	2.10807	2.43537	2.77257	2.7722
	0.637244	-0.701086	434.344	49.14	0.317128	2.32245	2.56608	1.68172	2.16811	2.59185	2.59219	2.76198	2.82197
	0.134534	-0.161359	179.081	2.36	1.60195	1.7958	1.78168	1.61029	1.45323	3.42617	1.55521	1.54852	1.73359
	0.772598	-0.20132	2261.56	1.59	4.87127	5.04255	4.87545	5.21813	4.82976	5.23459	5.41281	4.94851	5.14266
+	4.06624	-1.96191	244.044	1.95	1.05795	0.862212	0.579845	3.20788	2.37374	2.89781	3.24244	2.46957	2.58004
	0.932671	0.580232	211.097	8.72	2.9843	2.9353	2.53784	2.57303	2.87025	2.52101	1.42789	2.09195	1.94935
	0.366571	-0.250211	340.189	40.64	2.31006	2.8922	2.54521	2.15657	2.90906	3.32964	2.96153	3.2387	2.40069
	0.313015	1.07839	451.262	5.97	2.74668	1.99062	2.54435	3.65131	-0.188005	2.56305	-2.9051	2.61846	2.35323
	0.272162	-0.218211	492.387	45.79	2.42664	3.361	3.75086	2.77414	3.61548	3.78576	3.39029	3.25535	3.56526
	0.20645	-0.103338	318.209	44.8	2.91928	3.33419	3.41756	3.09214	2.89717	3.41106	3.3327	3.55798	3.67105
	0.052524	-0.179865	728.539	44.4	0.451891	-0.494393	-0.856548	2.47953	-1.93276	NaN	0.379273	0.69703	-2.22215
	0.0679778	0.0461226	160.092	37.94	2.88401	2.46291	2.0752	2.36576	2.0785	2.37192	2.30554	2.41929	3.0265
	0.42433	-0.185664	296.21	47.58	2.6655	3.22065	3.38749	3.00225	3.09896	3.43224	3.19776	3.3116	3.61844
	1.09532	0.57829	497.962	1.46	2.82202	2.91277	3.08833	2.09435	3.09855	2.18795	2.06289	2.78502	1.94773
	0.138002	-0.22757	437.837	8.95	1.61634	1.97729	0.504992	0.159964	1.4363	2.47019	2.75939	1.50098	1.23584
	0.623287	-0.313727	361.301	47.3	2.18529	2.75476	3.04503	2.55746	2.86703	3.11986	2.8131	3.06877	3.4263
	1.33876	0.728391	687.148	26.09	2.97661	2.80902	2.23888	2.19333	2.04525	1.84731	2.61414	1.59169	1.38693
	0.35451	0.516404	999.372	2.31	2.4223	2.3738	2.21137	2.79786	2.97305	2.55275	0.748996	1.01562	0.82826
	0.00452956	-0.00820517	358.097	22.45	1.77775	1.88806	1.72606	2.28035	1.57827	1.77578	3.51496	1.08599	0.597621
	0.131244	-0.310384	522.103	11.69	1.66523	2.46646	2.14018	2.4181	-0.465058	2.78288	3.49345	2.63344	3.54325
	0.521673	-0.233479	366.123	43.06	1.60768	2.15163	1.98141	1.88024	1.7991	2.31328	2.63145	2.15719	2.10107
	0.324355	-0.705868	213.927	58.43	-0.288145	3.01982	-0.569492	0.667085	0.564207	1.80704	2.63177	0.641119	2.24835
	0.119016	0.196126	977.343	7.67	NaN	1.90264	2.25584	1.68738	3.28543	1.71967	NaN	1.42402	1.29909
	1.71181	-1.13637	704.179	2.31	1.40103	1.20532	1.01285	3.10529	2.6948	2.8638	1.95519	1.75436	1.68316
	0.741776	1.4136	252.086	3.28	2.93205	3.07014	2.53648	2.80448	2.79326	2.44294	-1.25564	0.868934	0.941804
	1.98893	1.17021	605.077	13.98	2.96874	2.9535	2.23936	2.16664	2.10317	1.58131	1.0321	1.36367	1.05507
	0.378274	-0.474738	361.148	14.88	1.88575	1.78698	1.24917	2.93836	2.9832	2.86078	1.09081	1.45582	1.36324
	0	-0.816654	259.929	0.71	NaN	1.1691	NaN	1.49444	2.55111	1.12149	NaN	2.51645	2.24531
+	3.48063	1.51389	558.318	44.93	3.15463	3.01567	2.94454	1.15712	1.4928	1.08491	1.49553	2.07659	1.83939
	0.0981386	0.0458013	284.087	45.34	2.66171	3.12028	3.16719	2.76878	2.64212	3.13789	2.84942	2.98347	3.24187
	0.269634	-0.272313	414.132	43.6	2.34674	3.9591	3.80805	4.20564	3.36403	3.88324	3.76401	3.64788	2.99684
	1.80363	2.45877	227.091	7.01	3.00916	2.88312	2.70317	1.52635	1.85481	1.27357	-1.16491	-0.343403	-0.708111
	1.12253	-0.534475	304.091	20.33	2.91016	2.38368	1.9426	2.92697	2.7199	2.52113	3.37699	3.10342	3.03134
	0.252334	0.710259	278.149	42.08	6.10773	2.68458	3.21051	2.5239	2.719	2.56847	6.44757	2.70733	2.77782
	0.665863	-0.412216	242.02	4.44	2.85105	3.48151	NaN	3.73909	3.57807	3.41834	NaN	NaN	NaN
	0.523623	-1.3153	284.032	21.19	6.0165	1.85242	5.73907	6.95605	5.10976	3.72577	7.27402	5.81865	6.22355
	0.0776963	0.146411	213.173	41.61	2.79487	3.16506	4.7067	2.62147	2.53978	4.07857	2.6322	4.7786	3.80419
	1.68008	1.70152	682.33	45.73	2.73532	2.37979	2.60723	0.191744	0.812604	-0.529136	1.33418	2.20339	1.22277
	0.364877	-0.146852	337.261	42.29	2.6371	2.79511	2.95083	2.64967	2.675	3.0174	2.97146	2.92175	3.4119
	0.343584	0.405557	444.266	43.31	1.86566	0.93832	1.00935	0.872802	0.534264	-0.256834	2.16208	1.11234	0.768665
	1.0733	-1.56319	327.989	20.22	-0.486745	-0.48233	1.72614	1.22457	0.689978	1.72597	1.28645	3.52434	2.44194
	2.4969	2.37834	305.105	14.93	3.04604	3.06305	2.10639	1.20368	1.49883	0.455778	-0.427006	-0.153338	-0.417045
	0.156764	-0.629785	529.111	29.2	NaN	-0.419312	-2.29366	-0.91715	-1.43452	-1.48088	3.22724	-1.53494	-2.21997
	0.316369	-0.159687	379.272	42.97	2.54008	3.14331	3.25885	2.78254	2.90339	3.23811	3.11423	3.3016	3.50273
	0.039961	0.0141589	494.038	43.61	NaN	3.18394	3.20527	3.20927	3.00512	2.97651	3.34823	3.36634	3.17718
	1.08465	0.933196	268.083	8.18	2.88125	1.95141	2.32318	1.77357	2.07773	2.35026	0.97192	0.588264	0.950754
	0.707641	-0.916593	264.104	2.31	0.541656	0.148121	-0.0576483	1.0874	0.389844	0.787701	3.22591	0.520357	0.752604
	0.70084	-0.36612	488.126	42.03	2.35019	1.23583	2.01182	2.12409	2.47606	2.42838	1.92608	2.41487	2.02294
	0.0964324	0.389437	640.068	11.23	1.07661	1.33485	0.818096	1.97727	3.01806	2.38063	NaN	-1.56705	-2.3735
+	2.92308	1.55531	586.31	44.89	2.48351	2.36133	2.37976	0.343987	0.883416	0.218388	0.96874	1.50913	1.1937
	0.536864	-0.969046	372.165	8.2	0.364738	0.383002	0.132946	2.91686	2.00289	2.4119	0.813482	-0.744394	0.174904
	1.49834	-0.678552	344.08	28.58	2.11081	2.61261	1.69566	2.93648	2.28758	2.96708	3.0536	3.06182	2.60292
	0.102646	0.0552008	212.226	42.19	2.80117	2.68775	2.80796	2.34953	2.458	2.5639	2.68817	2.99283	3.2101
	0.00831787	0.0213308	981.752	1.76	0.203125	0.913926	3.68921	1.11893	0.365379	1.54663	1.75903	2.98237	1.71219
	0.597499	-0.366379	1048.91	7.8	2.25371	2.55078	2.02554	3.17072	2.08879	2.5933	3.14543	2.1661	2.69398
	0.355244	-0.724023	451.998	42.18	3.76321	2.87549	1.12916	NaN	3.61624	3.7026	NaN	NaN	2.62109
	0.601473	1.06796	341.066	26.42	2.86203	2.64	1.8454	1.72422	-0.58641	1.41129	0.179094	3.13211	2.42683
	0.945347	1.28255	161.943	0.66	3.09231	1.84581	2.36011	-0.758045	0.69412	1.93347	2.46945	1.19101	1.37113
	0.344345	-0.534147	161.069	2.32	0.770136	0.690273	0.475263	1.97814	2.35253	2.19688	-0.170197	0.521442	0.197426
	1.81303	1.47	823.112	28.71	2.95316	2.83849	2.15645	2.16406	1.98396	0.996513	0.790395	0.755287	0.386001
	0.310239	-0.483246	176.024	11.69	2.55781	1.7605	2.38136	NaN	0.963476	3.30746	3.24472	2.4868	3.57988
	0.0461153	-0.0306702	199.194	46.53	2.65756	2.95318	3.2465	2.61947	2.89933	3.26164	2.83647	2.75167	3.5299
	0.301937	-0.140935	167.918	57.84	2.86009	2.28924	2.8437	2.54159	2.6375	2.9823	2.61161	2.84361	3.21506
	0.114219	0.0548718	152.084	44.6	2.99927	2.76781	2.99428	2.54352	2.68634	2.96984	2.64873	3.04216	3.3029
	0.224799	-0.0411897	820.147	19.41	3.20133	3.11146	3.11675	3.21282	2.98788	3.13282	3.31114	3.16196	3.29959
	0.462882	-0.255392	528.297	45.16	2.44783	3.12108	3.37013	2.75177	3.19744	3.13488	3.24684	3.50541	3.5741
	0.0840474	-0.0931163	210.093	40.73	2.43169	3.11786	1.90226	2.01499	2.77222	3.31441	1.87569	2.9557	2.52931
	0.0623788	0.260169	451.844	9.32	1.18386	2.65584	NaN	2.69437	2.30254	2.1091	2.91077	2.16873	-2.2274
	0.14954	-0.0642385	334.158	42.83	3.21914	3.46408	3.67433	3.20654	3.33607	3.52074	3.47731	3.71431	3.84556
	0.161004	0.212108	248.065	11.83	2.92762	2.60835	2.4657	3.24478	3.12291	3.0464	1.08286	2.1712	2.06253
	1.35313	1.27421	182.905	58.51	2.32544	1.7392	0.151335	1.08118	-0.38029	-0.104072	-0.0716843	0.190547	0.0710271
	0	-0.586557	1091.25	44.28	NaN	NaN	0.130019	0.394702	-0.346783	3.40187	-3.43841	3.5715	NaN
	1.1003	0.661806	299.964	8.7	3.0556	2.99114	2.5488	2.72224	2.78619	2.25738	1.44531	2.14505	1.86406
	1.26375	-0.815139	310.22	43.72	NaN	1.4253	1.41503	2.76276	1.76287	1.96226	1.82073	2.32318	2.78003
	0.306724	-0.671069	377.107	19.64	0.964502	1.12566	0.0884463	3.11426	2.4975	2.67482	0.175575	0.116541	-0.195065
	0.37843	0.232835	497.961	1.76	2.09899	2.37239	2.74081	1.98716	2.89848	2.01662	1.79453	2.37814	1.95246
	0.310886	0.207567	204.032	57.69	2.27987	2.82435	2.99573	2.22229	2.8498	1.86229	2.98713	2.45686	2.57612
	0.802521	-0.501644	406.229	43.97	1.61662	2.74064	2.86428	2.52022	2.6867	2.80225	2.93973	3.16958	3.33448
	0.126691	-0.28216	353.954	2.12	1.3092	1.22227	-0.595017	2.41815	-0.252544	-0.151022	NaN	0.831511	1.79213
	0.759193	-1.12808	472.139	42.08	-0.0841069	0.228979	2.90392	1.32192	1.96801	1.85993	1.74041	3.07887	2.89694
	0.517016	0.417346	253.977	58.33	2.97609	2.80003	2.71636	2.91506	1.95678	1.77122	3.05997	1.81631	2.96156
	0.286989	-0.142853	654.496	43.23	1.42456	1.06835	2.04533	1.77812	1.3976	1.53973	1.76844	1.77867	1.67102
	1.41823	0.545999	554.096	2.02	2.80285	2.98579	3.50287	2.33045	2.66667	2.82644	2.12196	2.78852	2.57299
	0.524177	-0.353152	366.287	44.4	1.74836	2.66842	2.93525	3.07234	3.3118	2.46752	2.39399	2.76338	2.81393
	0.288821	0.51092	208.975	58.56	0.872666	2.3791	1.36016	1.99045	-0.449148	0.122692	1.80271	NaN	1.66524
	0.436814	-0.214957	410.36	45.13	2.66224	3.14131	3.4093	2.92843	3.10452	3.37577	3.11753	3.50079	3.68841
	0.925781	2.08137	468.99	20.96	2.99251	3.20649	1.06837	0.894078	0.920595	3.3437	-1.43145	-1.481	-0.199427
	0.218014	-0.0902814	208.147	44.15	2.79791	2.80934	3.04799	2.63438	2.9564	3.02905	2.80912	2.99795	3.42527
	1.53679	1.41805	445.04	15.44	3.0601	2.62785	2.41748	2.1229	2.46482	1.23445	0.417856	0.934099	0.528462
	0.692681	-0.607276	393.372	46.51	2.31751	3.2049	3.39244	2.938	3.12928	4.15311	3.1978	3.54437	4.51079
	0.325549	1.20367	1051.69	43.44	-3.50572	-1.6503	3.11511	-2.23474	-3.44956	-1.0492	NaN	-1.87758	-0.808791
	0.185396	0.0422496	602.527	44.99	3.18226	3.00303	2.99914	3.00239	2.98822	2.82114	3.17831	3.16657	2.95873
	0.0741284	0.154977	134.022	12.28	2.27302	1.49317	1.59636	2.46456	2.63063	1.4298	NaN	0.00516998	NaN
	0.172212	-0.0721685	460.239	43.42	2.61406	2.90492	3.07453	2.6632	2.68572	2.9065	3.01989	3.10135	3.24339
	1.05511	-2.4408	1172.02	13.49	0.0700004	1.21296	-2.30053	2.91253	NaN	2.51237	2.79872	NaN	0.182814
	1.59323	-0.824537	342.186	42.25	1.88058	3.20262	2.44445	3.09518	3.07555	3.73896	3.26746	3.35756	3.46783
	0.0106956	-0.0672108	451.07	52.55	-1.01516	-5.36685	NaN	NaN	NaN	NaN	-1.80535	-2.60699	-4.95905
	1.25353	0.50662	206.044	20.75	3.03244	2.51316	2.08216	2.33757	1.96446	1.88776	2.04982	2.22193	1.75424
	0.611619	-0.572069	354.126	43.48	3.8561	3.68465	2.07776	4.16445	3.62674	3.06052	3.86866	3.70806	4.24103
	0.218255	-0.179625	389.26	44.09	1.80159	2.66628	3.19719	2.26251	2.61718	2.59352	2.7524	2.95475	3.22751
	1.35721	2.42287	189.1	17.86	2.934	2.46225	2.11547	1.36855	1.83735	0.984771	-2.54383	-0.588021	-0.572638
	0.790225	1.78567	401.055	20.98	2.28317	2.48974	0.666067	0.524863	0.00146025	3.24337	-1.29841	-1.91114	-0.396227
	0	NaN	586.323	52.58	NaN	NaN	NaN	-2.75132	0.824334	-3.2663	NaN	NaN	NaN
	0.238882	-0.0949113	182.906	57.82	2.5625	2.42079	2.07214	2.23317	2.34583	2.29497	2.47727	2.48215	2.84694
	0.0496933	0.0235466	325.19	41.63	2.78378	2.74226	3.0009	2.38314	2.67626	2.83761	2.84852	3.06617	3.1009
	0.283397	-0.20927	398.252	47.51	-1.79042	-1.39561	-1.13413	-1.72973	-1.63857	-1.41155	-1.28689	-0.754398	-0.563548
	0.0469611	-0.0276806	448.335	44.52	3.5446	3.18436	3.36852	NaN	3.01164	3.20542	3.59186	3.33135	3.82728
	0.909973	1.10528	785.796	1.76	2.45069	3.30092	3.82183	0.785763	2.56936	2.91003	1.10872	3.10857	2.03274
	0.184979	-0.146015	186.162	42.48	1.73375	2.35724	2.6459	1.6679	2.1196	2.73919	2.42213	2.62792	2.77313
	0.560397	-1.00059	636.479	45.15	2.19424	0.84863	-1.34784	2.23478	2.68079	0.412912	0.862158	1.81645	1.38649
	1.17051	-2.47425	1299.5	7.21	-0.417237	-1.2847	-2.12702	2.35291	3.39205	2.76056	-0.857913	-0.242141	-0.217857
	0.0856727	0.0601691	180.043	13.72	3.05438	2.30221	2.62698	2.38743	2.2735	2.41455	2.44119	2.92951	3.15994
	0.190862	0.124045	478.376	46.79	NaN	3.73911	4.08814	3.579	3.42694	3.59281	3.77089	4.18977	4.17807
+	3.3132	1.99402	477.079	20.23	2.82517	2.6799	2.06213	1.1926	0.561722	0.688462	0.788104	-0.0693812	0.00878114
	0.0427092	0.0726756	412.328	44.3	2.98393	3.81281	3.72776	2.5253	2.53341	4.14234	2.64955	4.43235	4.33001
	0.471448	-0.314294	342.207	44.81	2.70634	2.46784	3.37546	2.94824	2.42955	3.31048	3.28061	3.56045	3.4557
	0.368695	0.908333	680.095	26.6	2.25587	2.05916	0.0238682	2.98583	0.888628	1.20123	0.726553	-1.24392	-1.33052
	0.221796	-0.163834	398.337	53.17	1.87354	2.13769	3.06574	2.56122	2.82219	2.58271	1.934	2.5797	2.65711
	0.000193012	0.000106454	545.371	43.87	2.81777	3.01852	3.05637	2.84195	2.46584	3.22755	3.07035	2.90481	3.27419
	0.253533	0.354204	230.091	6.35	2.13816	2.01517	2.28554	1.71677	3.10458	2.14649	0.158981	2.01289	1.61281
	0.491695	-1.31172	270.156	31.59	-1.63328	-2.1677	2.95193	0.285912	3.01829	1.27553	0.350668	0.471667	0.77017
	1.11216	1.42312	323.122	8.08	2.98348	2.27368	2.60965	0.825925	2.7674	1.7265	-0.6404	1.47984	1.03567
	1.20672	-1.93832	362.145	43.65	0.0625954	0.532806	0.559606	NaN	NaN	3.17296	1.47368	NaN	NaN
	0.819751	-1.05296	409.945	58.45	-1.34595	0.901266	0.502375	1.89671	0.17017	0.990903	0.327123	0.954139	2.09412
+	3.22957	1.0413	586.31	44.6	1.43768	1.80126	1.88638	0.679231	0.918036	0.253543	0.574144	0.94314	0.634749
	0.445439	-0.329416	528.344	43.9	2.66636	2.94168	3.05182	4.26046	2.71001	2.98575	2.9659	3.0633	3.31079
	0.787782	1.42096	464.986	23.33	2.67224	2.92111	1.282	2.62409	1.80776	0.67898	1.29441	0.314453	-1.49471
	0.906267	0.696477	811.079	31.48	3.13682	3.03741	2.0684	2.43021	1.68672	1.86781	2.957	1.9323	1.43238
	0.312706	0.597299	1611.72	13.09	2.31603	1.73762	1.73523	0.499711	3.00354	1.39798	-0.746175	2.44095	1.39796
	0.35466	0.278801	344.131	2.19	2.70557	2.46617	3.23528	2.35054	2.61673	3.50141	2.08889	2.1551	2.42858
	0.261206	-0.112719	630.558	47.89	2.84387	3.14615	2.73724	2.66681	3.10599	2.86862	2.93071	3.45123	3.10748
	0.0865206	-0.0511171	240.209	43.59	2.24873	2.99287	3.02275	2.41847	2.95216	2.84721	2.65152	3.03943	2.92663
	0.314167	-0.111014	361.262	44.53	1.67291	2.29698	2.15465	1.96291	2.06394	2.13989	2.10713	2.29615	2.34514
	0.0552312	0.0326314	638.095	43.57	2.86087	2.90873	3.04631	2.34445	2.64177	3.2481	2.98405	3.05913	3.15854
	0.228613	-0.10507	210.162	44.15	2.45147	2.78165	3.0998	2.55747	2.76823	2.88465	2.79979	3.05546	3.23067
	1.39364	-1.64463	255.124	20.35	-0.472837	-0.260436	0.858434	1.25794	1.89842	0.533548	1.40522	3.50883	1.51415
	0.550987	0.585064	354.055	39.29	2.57464	2.278	2.15425	2.28818	2.79733	2.23113	0.647312	1.52132	1.01812
	0.467577	-0.223838	307.214	45.05	2.08554	2.98376	2.74233	2.75726	2.51915	3.0088	2.6448	3.00578	3.03048
	0.114518	0.177128	242.225	43.48	1.83025	1.81873	3.13898	2.08362	3.01354	1.16647	1.80123	1.30178	3.14653
	0.456382	0.817747	687.819	1.25	2.55825	2.26781	3.00856	0.0330944	2.54317	3.134	1.70648	3.00497	0.34105
	0.750642	-0.98448	556.039	42.98	1.78948	1.3789	1.89272	3.98365	2.72898	2.92526	0.848055	3.38676	2.15638
	0	2.23694	602.475	43.52	-0.158683	0.203141	-0.269376	NaN	NaN	-2.31191	NaN	NaN	NaN
	0.043162	-0.0518261	390.272	46.54	3.38908	2.71852	3.85254	3.22533	3.01465	3.574	4.20478	2.47314	3.73932
	0	1.13907	195.913	11.37	1.30869	2.74011	0.363205	NaN	0.331601	NaN	NaN	NaN	NaN
	2.16526	1.17693	257.137	1.92	2.01987	2.81674	2.84728	1.03988	1.83884	1.3174	0.747086	1.68687	1.67612
	0.697822	-1.9568	184.05	9.64	-2.43719	-3.02534	0.482838	-1.19685	2.00848	-1.16627	-0.526596	3.52995	-0.86731
	0.0877125	-0.133871	370.019	11.65	2.16593	2.63449	2.90215	2.71923	0.916948	2.8811	3.3024	3.12356	3.26512
	0.0562203	-0.0362124	411.311	43.51	2.6507	3.33221	2.74171	2.81937	2.99846	2.93044	3.19129	2.43649	3.29046
	0.315185	-0.353384	376.058	16.63	1.85435	1.8077	1.3306	2.81938	2.64239	2.71736	1.28184	1.28638	1.35825
	0.0977892	-0.0978825	525.285	45.99	1.60522	2.27695	1.73124	2.51489	1.50966	1.88251	NaN	NaN	NaN
	0.139107	0.126131	800.137	43.61	1.81447	2.34569	2.32105	1.30863	2.04322	2.68852	2.65229	1.72888	1.7841
+	6.95321	2.17493	675.092	20.25	2.88574	2.91271	2.69191	0.822334	0.831008	0.615183	0.657995	0.549378	0.455237
	0.428855	-0.603753	1095.4	2.3	1.28366	1.18668	1.21009	2.71921	2.92577	2.73536	0.764373	1.00077	0.837898
	2.06119	1.87921	409.018	10.44	2.92598	2.79573	2.25792	1.64372	1.96665	0.57485	0.183598	0.494793	-0.179613
	0.366794	-0.854519	354.188	42.38	3.35458	1.1761	1.447	1.19272	3.7269	1.56738	4.45951	1.67266	4.46328
	0.131515	0.360978	393.154	15.87	2.05979	1.58118	0.988254	2.68475	2.55559	2.29486	-1.74972	0.530915	0.776185
	0.320802	0.436019	622.046	43.29	3.15037	2.5095	2.98186	1.57909	2.99239	3.15067	0.924115	3.08747	2.9336
	0.700288	0.584824	308.119	30.81	2.65476	2.63544	1.80224	2.32251	2.56206	2.02002	1.37216	1.43096	0.96824
	1.00095	0.472309	476.008	42.26	3.33714	3.04968	NaN	2.66478	2.26307	NaN	2.96522	3.00004	2.71239
	0.143902	-0.0643674	495.98	41.96	0.896612	0.85154	0.992907	0.734612	0.566237	0.937496	1.17223	1.17629	1.28145
	0.856057	-0.962526	592.048	19.07	-0.477203	0.835826	0.887612	1.32187	-0.0448335	1.39439	2.48145	1.2773	1.83745
	0.154761	-0.236682	74.0369	2.33	1.1383	0.257678	-0.203414	0.715266	-0.61374	0.746068	2.10517	0.185543	0.666909
	1.24127	0.903936	309.144	2.24	2.69981	2.74674	2.73487	2.38477	2.61971	2.16419	1.26129	1.56134	0.94793
	1.05338	1.42016	272.043	24.03	2.51536	1.80951	1.0791	0.373506	-0.806517	1.11098	-0.909145	1.97856	0.539601
	1.38164	1.02777	188.021	1.86	1.82161	1.33296	1.10439	-0.0311847	0.481194	1.26449	-0.613829	0.776597	0.474031
	0.684783	-0.128172	356.231	37.81	2.71785	2.73468	2.8787	2.70732	2.79168	2.98346	2.98215	2.86771	3.09917
	0.33942	-0.472937	324.105	2.3	0.809043	0.620105	0.621514	2.0211	2.14431	2.0326	0.0288443	0.390416	0.32167
	1.03218	1.33712	464.175	7.48	2.52971	2.48374	2.57574	1.85692	2.76887	1.88627	-0.185072	0.633722	0.194954
	0.0990309	0.424669	654.296	44.24	1.99408	0.892569	4.74696	0.93193	1.24952	-0.438276	0.925682	5.28552	4.76483
	0.0439304	-0.110286	663.772	9.11	0.502486	1.32601	NaN	2.09642	-0.21276	0.593534	2.74216	0.236075	0.691774
	0.152316	-0.170176	426.128	43.67	2.15537	1.64342	3.0156	2.32113	2.64211	1.63052	3.04374	2.57069	NaN
	0.406476	-0.548459	444.15	2.31	1.4149	1.23249	1.06196	2.74324	2.76151	2.57582	0.816678	1.01541	0.796802
	2.42613	1.89215	271.94	10.77	3.10301	3.13744	2.70824	1.61467	1.96141	0.709043	0.819366	0.349226	NaN
	0.0946465	0.105001	311.942	54.21	1.16991	1.97815	2.20741	0.857982	1.15491	1.61496	1.88751	2.34582	2.21977
	0.566375	0.172874	743.014	13.59	2.53192	2.87127	2.73814	2.85424	2.20148	2.63176	2.43242	2.54399	2.58154
	0.507957	1.02018	379.034	11.22	2.85707	2.51205	2.24281	2.58235	3.26916	2.66352	-0.587126	0.991872	0.183013
	1.52563	0.980742	232.07	13.36	2.97175	2.60431	2.82636	2.55163	2.10826	2.33338	1.5214	1.10234	1.30339
	1.3087	-0.988869	268.076	8.81	1.05217	2.00875	0.791589	2.91239	1.68349	2.83404	2.56097	1.97269	1.67466
	0.00921577	-0.0105544	371.929	57.79	2.83924	1.37658	2.77189	2.75339	2.49995	1.77186	2.36974	1.99607	2.64772
	0.535377	-0.458991	616.496	43.43	0.926588	2.63121	2.27052	2.28595	2.42205	2.55541	1.74943	2.61838	2.77935
	0.564971	-0.486171	698.583	44.46	-0.356761	0.167921	0.857518	0.525497	0.79239	-0.120984	0.573328	0.872681	1.61147
	0.441877	0.577085	331.975	11.69	2.56796	2.4745	2.2606	2.51001	0.803165	1.78817	0.553397	2.86108	2.62778
	1.5859	2.85199	499.264	27.07	2.98418	2.6485	1.90685	0.47734	1.07481	-0.630088	NaN	-2.27732	NaN
	1.4593	-1.04942	320.19	43.44	0.506877	1.84094	1.95877	2.53367	2.03312	2.81048	3.03675	2.58479	1.91088
	0.124279	0.109723	805.571	45.15	0.172688	0.564399	0.660551	0.118341	0.044963	0.17046	0.048843	0.334011	1.42032
	1.45332	-0.918934	674.269	43.59	0.728697	1.29587	0.582327	1.26689	2.20138	NaN	1.56808	2.11524	NaN
	0.0301102	0.038359	1088.59	45.17	1.65444	2.89095	1.46103	2.20858	2.18737	1.21166	2.74053	1.95189	1.48268
	0	-0.500764	584.336	42.42	NaN	NaN	1.76527	2.24304	2.08588	2.12237	2.50708	2.1826	2.45524
	1.53214	3.2183	802.407	25.37	2.93271	2.19601	1.96858	0.983701	1.63765	-0.227162	-3.19844	-1.93728	-2.37367
	0.625989	-0.282071	997.652	6.08	2.2534	2.46746	2.09822	2.9995	2.22595	2.72242	2.83391	2.15828	2.39054
	1.52866	0.868332	799.041	10.43	3.04705	3.10596	2.69299	2.89881	2.43642	1.9886	1.97405	1.71419	1.46995
	0.292612	-0.136478	267.221	43.21	2.36316	2.82402	2.96517	2.5503	2.71155	2.73919	2.79655	3.05685	3.26913
	0.409383	-0.15195	318.146	42.72	2.58231	2.78688	2.92895	2.60054	2.63932	2.9449	3.01071	3.05063	3.26187
	0.649431	-1.34312	768.253	2.11	1.25137	0.852396	0.725723	2.6348	2.64337	5.31012	0.971593	1.17574	0.9821
	0.446243	0.963453	186.162	42.17	1.17266	3.01658	2.36227	2.19437	1.29406	2.46289	-0.828836	-0.472901	2.67271
	0	0.886429	436.29	43.19	NaN	2.95498	NaN	1.1652	NaN	2.11014	1.12445	2.99039	2.95259
	0.0658164	-0.169165	202.965	59.51	2.63374	2.00637	-0.118406	2.16593	-0.369268	2.1082	2.30913	NaN	2.16799
	0.213533	-0.292749	393.043	41.73	0.96434	0.130636	1.89459	0.084424	2.08532	1.96235	0.951505	1.46179	1.19023
	0.37425	-0.134589	395.231	41.8	2.48403	2.69423	2.87721	2.54078	2.6465	2.79503	2.74736	3.03351	3.15529
	0.80423	1.40628	573.154	11.35	5.59735	5.27373	2.59235	4.07656	2.68681	4.10462	3.14876	1.24854	3.22391
	0.248655	-0.2712	672.554	44.17	2.04791	3.27356	2.94717	1.98366	2.90349	2.73691	3.62619	3.24773	3.66649
	0.633512	-0.372441	323.248	44.41	2.5612	2.39117	2.6817	2.32532	2.63991	3.18255	2.70598	3.65641	2.99262
	0.175148	0.351192	541.039	42.93	0.95254	2.02587	2.01617	0.570006	2.86213	2.17941	0.0332628	2.22543	0.0117766
	0.20433	0.420832	956.979	6.47	3.21688	1.19609	2.92956	2.44948	NaN	2.5807	0.479463	NaN	2.59707
	0.00740902	0.00288276	272.235	43.27	2.26941	2.35653	2.60512	2.19417	2.2203	2.29747	2.56633	2.60121	2.56538
	0.599247	0.702103	256.83	5.09	2.94675	2.56172	1.52684	NaN	0.740649	2.34533	NaN	1.50817	1.97785
	1.07897	2.48807	1989.33	10.43	2.84325	2.21732	1.0624	-1.3889	0.494742	NaN	NaN	NaN	NaN
	0.220422	0.275177	1015.3	6.93	2.47758	2.21833	2.03378	2.95866	2.53368	2.65313	1.30083	1.15873	1.20328
	0.422937	-0.309031	450.281	46.53	1.42427	2.22375	2.50571	1.8705	2.11725	2.69044	2.20853	2.25459	3.0203
	0.89465	1.30697	189.971	10.6	2.91961	1.48727	1.29674	1.54607	1.88883	1.10086	-1.13131	0.283653	-0.122694
	0.172083	0.339353	564.026	43.26	0.258824	2.43563	2.5227	1.21562	0.529192	0.904215	0.578629	3.08295	2.08759
	0.674437	0.710918	387.889	58.45	2.57285	2.42734	0.863904	1.21609	0.614488	1.53147	1.0506	2.32312	0.726919
	0.636415	0.316982	229.168	33.76	2.57195	2.592	2.60324	2.49433	2.34331	1.76708	2.09237	2.02123	2.91418
	0.340297	-0.338955	328.27	43.34	2.2625	2.73219	1.98576	2.20805	2.3955	1.92539	2.63394	2.99679	3.83496
	2.06107	0.887639	220.014	58.33	2.8238	2.90061	2.867	1.62393	1.97762	2.76605	1.77521	1.73598	1.97822
	0.0136507	0.0303122	1673.88	12.16	1.89987	1.53062	0.446698	2.85978	-0.709902	0.857878	1.43736	1.5329	1.59449
	0.245371	0.199257	490.004	43.24	1.9218	2.31875	2.19462	2.37573	1.99396	1.22586	1.32206	2.38928	2.3679
	0.502949	0.555862	181.075	6.35	2.84441	2.50563	2.81956	2.39491	3.26986	2.888	0.956354	1.72509	1.76981
	0.515551	-0.164985	935.327	1.58	2.68885	2.64435	2.40867	2.89992	2.39466	2.80938	3.03789	2.57434	2.75745
	0.251627	-0.0634629	414.18	42	2.63614	2.65059	2.77442	2.5855	2.54147	2.73899	2.77742	2.89013	2.96959
	1.00547	-2.82838	497.277	44.71	5.52285	1.27	-0.364606	6.2164	6.03963	1.89228	5.06031	5.45055	5.1676
	0.345807	-1.59984	1131.75	43.76	-3.61318	-4.5639	0.599748	NaN	-2.52913	-0.0586073	-4.08643	-1.01744	3.06193
	0.422777	-0.150984	366.191	42.26	2.34985	2.67816	2.73811	2.45471	2.49781	2.89671	2.65884	2.95661	2.97347
	0.779029	-0.224829	456.927	1.6	3.64341	3.73267	3.59043	3.94792	3.50548	3.89791	4.21288	3.73779	3.98003
	0.168567	-0.0580369	313.225	41.26	2.55729	2.73703	2.87675	2.63699	2.59313	2.72586	2.75601	2.82441	3.15396
	0.065654	-0.0629667	310.222	42.97	1.96241	2.39245	1.72423	2.26597	1.43567	1.42009	2.27941	2.67134	2.4635
	0.61008	-0.201716	231.148	35.92	2.61154	2.41075	2.21367	2.39252	2.40751	2.80853	2.44757	2.67371	2.95237
	0.0652426	0.129138	344.133	9.37	1.87582	1.84913	1.58997	2.54405	2.74499	2.85047	0.745647	0.443113	0.52675
	0.402987	0.970517	191.973	58.44	1.19777	NaN	2.41362	-0.766543	-1.05436	1.63301	1.38667	1.83142	1.98088
	0.121798	-0.269859	405.102	26.83	1.30557	0.931312	-0.128508	2.78184	1.61613	1.84953	0.413815	-0.382261	-0.443143
	0.28108	0.337576	301.09	11.54	2.6067	2.3879	2.57951	2.92457	2.58771	3.20122	1.27798	1.26628	1.86501
	0.201604	-0.0573634	193.972	57.85	3.22627	3.15921	3.42218	3.45542	3.07713	3.29442	3.19273	3.4253	3.51449
	0.618385	-0.736991	275.155	41.21	1.81473	1.70564	1.18593	2.06427	0.596163	2.77458	2.49294	2.54777	3.35882
	0.413321	0.216286	353.257	44.4	3.25218	3.19433	2.40854	2.64873	2.36402	3.11795	2.70742	2.89775	2.67651
	0.908155	1.91859	1062.79	43.45	NaN	0.352347	3.12923	NaN	-0.116199	-1.44152	0.0256308	-0.596617	1.2397
	0.717154	-1.51954	313.068	7.4	-0.246094	0.461543	-0.942758	2.7804	-1.18723	1.03385	3.01717	-0.203365	2.22182
	0.234689	0.978825	677.115	44.3	2.32714	1.66747	3.70999	2.5041	3.65082	NaN	NaN	NaN	-1.3868
	0.596587	0.397171	118.089	27.36	3.23643	1.9073	2.13285	2.08699	1.82412	1.8162	1.74139	2.47816	2.22328
	0.269297	-0.526406	567.254	44.99	2.36208	3.16442	0.730574	2.9516	3.56601	0.811682	2.50727	3.84251	1.99354
	0.150693	-0.0671353	334.202	42.88	NaN	2.30317	2.31278	2.50242	2.05057	2.50461	2.21328	2.30323	2.67656
	0.886744	0.615297	633.211	7.13	3.54318	3.61806	3.27718	2.15565	2.83435	2.20205	3.05866	3.58668	3.34767
	0.809708	-0.900774	347.132	15.03	1.08353	1.00849	0.63576	2.77883	2.56313	2.62944	1.09376	0.877987	0.917074
	0.185014	-1.66928	320.223	44.56	2.5072	2.89769	12	2.72209	11.7399	11.9572	3.00254	12.0854	3.31832
	0.33656	-0.154501	267.184	42.18	2.19764	2.97585	2.76586	2.78731	2.61942	2.62558	3.02033	2.65172	3.10135
	0.0170345	-0.0600961	439.286	45.04	-0.63249	0.747773	3.7916	3.45009	0.0877697	0.996855	2.12603	-0.374869	1.88847
	0.0823118	0.43877	344.237	42.95	NaN	2.24427	1.27434	-0.212805	-3.17553	2.00896	3.46622	2.63244	3.20391
	0.0268296	-0.0364085	589.841	1.77	2.29136	2.52908	2.86357	2.20997	2.83081	2.5571	1.3314	3.24177	3.41542
	0.0186492	-0.0288232	319.102	11.57	2.28215	1.89469	1.85416	2.78184	2.92444	2.75376	1.00581	1.47444	1.29465
	0.441836	-0.19009	338.28	47.9	2.85938	3.46621	3.72952	3.26582	3.59033	3.57451	3.44608	3.71725	3.65675
	0.62003	0.675983	312.143	43.54	NaN	3.8305	3.68091	2.10084	3.72355	3.34524	2.83989	3.88899	2.57981
	0.13233	-0.203411	377.159	25.74	1.62445	1.16398	0.141007	2.26357	1.64377	1.73776	0.142476	1.00308	0.288681
	0.459705	-0.152049	984	6.9	2.09055	2.59557	2.09095	2.50997	2.28793	2.66224	2.50549	2.24765	2.25315
	0.0112979	-0.0122359	131.058	12.57	2.89648	1.64994	1.8127	2.50864	2.55867	2.44348	1.47146	1.95414	1.85528
	1.45225	1.21616	724.294	44.24	1.68617	1.19266	1.24672	0.467834	0.584323	-1.12726	0.871629	0.558056	-0.400404
	0.46865	-0.49346	306.246	47.54	-0.118955	NaN	0.67172	0.491782	0.555746	NaN	0.227833	1.67406	0.899789
	0.172287	-0.0501858	284.244	42.07	2.66038	2.92143	3.08559	2.7963	2.86046	2.82752	3.0592	3.12673	2.9657
	0.0832485	0.0614452	527.32	45.77	2.57742	2.46985	1.67142	2.46116	2.62566	1.99056	1.82521	2.25847	1.90765
	0.117677	-0.0830961	337.309	45.25	2.04188	3.20069	2.82302	2.49929	2.62348	2.70687	2.74871	2.86489	3.18653
	0.241784	-0.139283	394.179	43.41	2.47505	2.1116	2.39831	2.47739	2.27566	1.8257	2.61098	2.76978	2.84611
	0.00151245	-0.00149868	864.551	6.13	2.35482	2.63681	2.2609	3.22449	2.36849	1.87136	2.92329	2.00326	2.12317
	0.849537	0.568368	297.877	8.97	3.5996	3.65495	2.93449	2.76344	2.47824	2.39579	3.62199	2.88045	NaN
	0.616229	-0.364282	375.998	57.73	2.14446	1.96786	3.04794	2.45389	2.60991	2.99187	3.09368	2.38529	2.97156
	0.514186	-0.236601	208.147	39.81	2.71409	2.4208	2.41034	2.57854	2.18323	2.67969	3.0032	2.9881	3.07729
	0.0291052	0.0293466	202.139	43.21	NaN	1.72343	2.49297	2.44319	2.24669	1.6479	1.75135	1.80324	2.58077
	0.522625	-0.13603	298.142	31.82	2.63566	2.37162	2.61365	2.59811	2.4645	2.59248	2.66787	2.73937	2.9957
	1.46921	-1.591	343.138	16.14	0.226158	0.232115	0.157374	2.80072	2.70927	2.64384	0.938511	0.78533	0.899625
	0.112022	0.19961	372.303	44.28	0.0684654	1.52158	NaN	0.333149	0.322747	NaN	0.438506	0.0479643	1.8347
	0.314326	0.089112	517.329	48.13	NaN	2.91934	2.74656	2.73552	2.54325	2.64499	2.76863	2.99354	2.77711
	1.83929	-3.47477	1461.56	7.16	-2.63836	-2.09285	-3.25679	2.00762	2.76379	2.3764	-1.30043	-0.564026	-0.410721
	0.162267	-0.0668147	858.104	19.67	2.41558	2.8251	2.69795	2.61829	2.3239	2.88174	2.8774	2.6435	2.93332
	0.0926961	-0.0329193	312.211	41.63	2.45699	2.43051	2.65101	2.35999	2.27377	2.54057	2.60358	2.66231	2.8343
	0.150206	-0.0683988	382.33	47	2.73605	2.90477	3.04686	2.78784	2.72131	2.71968	2.99442	3.16143	3.40109
	0.251591	0.331379	72.0216	2.06	3.17107	0.881718	1.47707	2.02431	1.66309	1.98072	0.645548	1.3654	1.39235
	0.822532	0.755576	319.116	19.02	2.25486	2.50483	2.76474	1.55328	2.71686	2.19731	0.458498	2.00817	1.5813
	0.15765	-0.0812536	2262.9	7.79	3.23069	3.3153	3.00167	NaN	2.85127	3.48818	NaN	3.21964	3.49615
	0.0444731	-0.0417672	495.403	47.4	2.29	3.02366	3.24865	2.64721	2.90779	3.21806	3.08883	2.13431	3.37901
	0.355683	0.22487	255.184	40.95	2.11162	2.18008	2.79628	2.16534	2.49532	1.59794	1.75644	2.22254	2.58916
	0.38426	-0.165733	370.134	43.43	2.37958	2.1161	1.8929	2.19568	1.79711	2.52395	2.52444	2.27599	2.45438
	0.552184	0.33468	217.863	0.64	2.85804	2.11436	1.92318	2.39559	1.97612	1.59135	2.35111	1.53712	1.93178
	0.9232	2.21309	958.976	6.33	3.92398	-1.05197	4.05296	-1.16825	0.96574	-1.10744	0.285649	0.895913	0.699759
	1.33171	1.99525	573.087	18.7	2.41658	2.10564	0.995943	0.802682	0.831418	-0.996471	NaN	-1.26107	NaN
	0.746246	1.38946	450.317	43.54	4.22742	3.55766	3.64893	3.9123	1.78123	0.192867	3.65365	2.56934	NaN
+	4.55001	-3.51192	295.996	18.65	-0.757499	-0.654437	-1.55249	2.56521	2.56	2.40153	2.56836	NaN	NaN
	0.6368	-1.37209	646.056	40.58	-1.4053	-1.21933	2.03818	0.00413507	0.845	0.558723	0.199912	3.02618	2.42565
	0.0739296	-0.137115	386.014	19.07	1.47729	1.83439	1.60931	0.652844	0.605741	1.27863	3.39507	2.30759	2.42481
	1.53396	1.09459	275.148	2.32	2.86147	3.02666	2.90237	2.37551	2.76885	1.77282	1.39693	1.79748	0.901857
	0.165239	-0.113064	664.517	43.97	2.26411	2.00311	1.97395	1.94692	1.83445	3.03542	2.1225	2.21573	2.0057
	0.331122	0.123986	603.096	43.79	2.85194	3.20518	3.05746	2.81725	2.80482	2.60636	2.83612	3.1752	3.2455
	1.12914	-0.695426	256.114	41.69	1.25903	1.61337	1.19284	1.79568	1.68604	2.88025	1.38288	2.24732	2.31084
	2.68728	1.19447	294.122	18.5	2.66627	2.3344	2.3234	1.12518	1.86849	1.36964	0.634262	1.32331	1.16045
	2.20749	0.32538	244.169	38.84	2.64412	2.68747	2.4291	2.19665	2.15847	2.25299	2.17352	2.35172	2.43573
	0.22996	0.382058	449.265	6.11	3.74838	1.97339	3.52068	1.55693	3.67499	3.25472	1.47316	2.90347	3.32929
	0.848792	1.6389	453.809	7.61	1.21468	1.43981	0.248981	-3.12207	-0.867998	-0.239639	NaN	-0.294	1.16833
	0.0447533	-0.112894	255.999	11.84	1.00018	0.467364	0.880345	0.924332	2.90289	1.55702	-1.59319	1.04198	0.540102
	0	0.027131	728.54	53.29	3.68801	NaN	NaN	4.38011	3.82374	2.1496	NaN	4.23044	3.72052
	1.50052	-0.826816	334.203	43.11	1.14172	2.15272	0.880428	2.22094	1.73407	2.51364	2.52339	2.09327	2.22532
	0.154837	0.0844453	196.147	40.57	2.66629	2.37993	2.58071	2.24955	2.02214	2.38966	2.43797	2.63669	3.01119
	0.0468445	-0.105325	276.06	2.38	0.9833	1.0559	-0.1501	2.86534	1.07965	1.19443	-0.119802	-0.494357	-0.115117
	0.244793	-0.964698	628.501	42.88	3.93907	-1.47085	0.0611348	NaN	0.72205	-0.382747	4.42284	2.52012	1.75681
	0.869086	1.12657	718.306	44.49	0.819522	3.23177	2.01455	0.326266	1.32735	NaN	0.921235	1.00668	NaN
	0.478546	-0.199426	265.215	43.82	2.24641	2.65152	2.84656	2.44272	2.54178	2.84886	2.76729	2.96295	3.12193
	0.397264	0.983106	990.212	25.13	2.25115	1.95399	1.00944	2.9405	1.84958	1.97378	0.345551	-1.4798	-1.09909
	0.357932	-0.176541	338.292	44.45	2.04675	2.64225	2.79484	2.30666	2.43589	2.82347	2.63868	2.85239	2.96982
+	3.79104	-4.02803	580.072	43.19	0.170083	-1.18382	0.171184	4.1807	3.97865	2.22475	4.34455	3.67546	4.07899
	0.0144407	-0.00778913	560.485	43.68	2.7817	2.02464	2.38761	2.69451	2.59093	2.34847	2.32087	2.25748	2.22238
	0.978808	-0.156512	340.236	40.73	2.52233	2.58897	2.71769	2.58193	2.6829	2.73566	2.87455	2.7989	2.92311
	0.0791849	-0.0402441	326.293	44.9	2.47457	2.85489	2.89916	2.37791	2.62843	2.91915	2.68111	3.12011	2.97201
	1.33439	0.409785	880.581	45.17	2.52067	1.85136	1.96147	1.59178	1.42432	1.81973	1.74751	1.72511	1.89983
	0.0131643	-0.00760837	395.973	58.33	3.09337	2.62767	2.70322	3.0078	2.28647	2.91417	2.71378	2.88931	3.08264
	0.141073	-0.1464	270.195	44.33	3.44132	2.44197	2.7388	3.55341	3.7959	2.68776	2.2196	3.02722	2.83869
	0.271119	-0.36852	284.144	42.78	2.53433	2.43029	2.63232	2.28639	2.35188	2.75372	2.54582	2.67329	4.79387
	0.706398	-1.20139	456.398	51.45	-1.03284	-4.20577	-3.21675	-2.52881	-0.967117	-1.09812	-1.12551	-0.849994	-3.13281
	1.39011	1.64482	546.987	23.35	2.58833	2.72717	1.87014	1.99234	1.81734	1.07135	0.40665	-0.168602	-0.616734
	0.837166	-0.184313	231.994	37.56	2.45888	2.60774	2.63147	2.60526	2.65406	2.71119	2.58345	2.97114	2.97697
	0.168692	-0.0633903	324.229	40.84	2.50707	2.7556	2.8693	2.61398	2.53942	2.75783	2.71321	3.14348	2.87634
	0.797619	-1.14859	192.022	13.15	-0.337116	-0.169847	-1.38349	0.561011	-0.644734	-0.162476	2.55693	-0.139744	0.939641
	1.03709	0.538469	2019.7	10.96	2.9752	2.90771	2.79663	1.9762	2.31861	1.66543	2.63326	2.84003	2.69474
	1.0754	-1.00932	393.972	57.77	0.538875	1.08496	1.2355	2.84962	2.28623	0.970275	1.78163	1.12392	2.7629
	0.145845	-0.735134	1075.69	43.4	-4.96871	-1.99738	3.01417	-2.27933	-1.66152	2.17524	-2.1751	-1.22093	1.66862
	0.323582	0.613138	397.122	6.53	1.61398	1.39469	1.91263	2.34306	2.67864	1.57358	-0.101768	0.163914	-0.493659
	0.768897	0.677087	300.01	1.45	2.13097	2.09168	2.63096	1.11337	2.69029	1.62054	0.787672	2.19293	1.23991
	0.797605	0.834749	273.946	57.84	2.0197	1.84978	1.73612	1.38498	NaN	0.413513	NaN	0.273207	2.06344
	0.495495	0.439327	230.145	31.86	2.01426	2.85422	1.55263	1.94659	2.52983	1.97411	1.24026	1.42485	1.09062
	0.514818	0.855977	305.064	26.59	2.66013	2.17967	0.773813	2.74948	1.22825	1.49013	1.0705	0.027628	-0.474618
	0.162645	0.0642367	312.314	42.94	2.51293	2.69602	2.8655	2.40467	2.33312	2.80845	2.60749	2.67416	2.93558
	2.16288	4.3	172.015	5.32	3.85177	3.64964	3.49433	-2.07001	1.79726	-2.34219	NaN	0.613592	-1.17246
	1.28752	1.64928	237.1	27.14	2.72959	2.73293	2.15546	2.01123	2.18571	1.58862	-0.337395	-0.0683778	-0.0395334
	0.0731513	-0.362016	423.839	8.49	0.564281	NaN	1.94479	2.34365	2.15297	-3.00556	1.81862	3.46384	2.9258
	1.70609	1.6585	778.063	26.37	2.83382	2.49668	1.71861	1.74507	1.66594	0.24226	0.591292	0.29063	-0.387999
	0.0705255	0.267044	602.474	45.24	3.87694	-0.0480946	0.055156	1.78025	0.806988	-0.459485	4.23517	0.291796	-0.488991
	0.550692	-0.694064	361.148	18.76	1.16903	1.04196	0.770698	2.48644	2.73821	2.48966	0.504525	1.0204	0.888552
	0.917979	0.659553	306.053	15.61	2.56921	2.70558	1.67554	1.77599	2.06814	2.17965	0.873226	1.85543	1.19091
	1.61466	0.619871	276.178	43.46	2.47402	1.68673	2.44593	1.81204	1.32019	1.41165	1.48489	1.57045	1.89492
	0.0990278	0.101859	1014.57	45.16	2.17593	1.39522	1.20507	2.4382	0.98824	0.958893	1.69518	1.38354	1.47724
	0.183209	-0.129484	355.319	45.26	1.90852	2.68677	2.8387	2.33854	2.12348	2.853	3.01239	2.50065	2.81682
	0.10275	-0.644403	1081.73	43.74	NaN	-2.51095	0.685057	-3.32388	-1.31308	3.97923	-1.70933	NaN	1.02434
	1.64705	1.09846	202.965	0.15	NaN	-0.393301	-1.1721	-1.81108	-2.36401	-1.93392	-1.17561	-2.22189	-1.7805
	0.626962	-0.732124	79.9663	11.97	1.98775	1.38948	0.453227	2.57145	2.35513	2.04951	NaN	1.05969	NaN
	0.819637	0.442764	277.944	58.12	2.81673	2.65542	2.66608	2.56445	1.93754	2.04701	2.63467	2.79148	1.64473
	0.101523	0.213422	785.796	1.25	2.21792	1.91618	NaN	1.17742	2.53697	2.74995	0.26028	2.83799	1.55914
	0.338042	0.993614	174.101	4.76	0.15495	2.77959	2.87205	1.83126	2.32362	1.90085	0.726754	-2.75175	1.62077
	0.509765	-0.406709	192.007	53.63	1.03439	0.991192	1.1704	1.30022	0.974189	1.81249	0.59907	2.19784	1.94841
	0.569128	-0.234456	319.255	46.9	2.37886	2.6133	2.89987	2.46936	2.77968	3.01581	2.68562	2.96113	3.27919
	0.0442313	0.131541	348.038	14	1.14353	1.718	0.889201	0.798451	-2.12134	1.52105	2.47198	1.45439	2.58767
	0.584914	0.441377	275.066	2.41	2.48587	2.66015	2.74625	2.52844	2.7522	2.84382	1.4158	1.88872	1.70729
	1.69016	-1.07072	468.271	42.92	1.05944	1.41313	0.599484	1.18322	2.13958	2.17569	2.65595	2.58812	1.82588
	1.04796	-1.26379	377.159	24.13	-0.0148507	0.298653	0.536499	2.22185	2.08525	1.7627	NaN	0.0791127	NaN
	0.311936	0.119314	188.142	40.73	2.63964	2.25186	2.47416	2.14244	2.19923	2.32357	2.1046	2.51975	2.72585
	0.333957	0.709035	1669.75	13.09	2.0283	1.16509	1.14632	-0.0800162	2.82491	0.706749	-1.42962	1.92436	0.478833
	1.53476	0.934261	467.021	15.46	2.67114	2.82946	2.83535	1.9681	2.6555	1.98432	0.95552	1.99422	1.50865
	0.0193498	-0.026447	507.896	1.77	2.33978	1.01403	1.56404	0.912418	2.60676	1.06342	1.64098	1.52949	2.24131
	0.141658	0.508147	209.937	0.16	NaN	0.0355094	2.10878	-1.51233	2.16594	1.1773	0.42508	NaN	NaN
	0.327135	-0.694321	171.163	41.1	2.26496	1.58431	1.33903	1.82329	1.72046	2.02872	1.58181	1.93216	5.45609
	0.293876	-0.18175	394.358	46.45	2.24058	2.89489	3.17434	2.50407	2.68848	3.0445	2.91991	3.24273	3.31044
	0.577807	-0.64216	326.158	43.19	0.635804	1.96015	0.81271	1.74339	1.95072	0.942934	3.13868	1.23615	1.65842
	1.29509	0.653755	644.294	43.68	1.90272	1.43801	1.05254	0.58583	0.501158	1.15005	0.707958	1.40657	0.51242
	0	-0.890231	502.123	43.63	NaN	NaN	2.09011	NaN	NaN	NaN	2.61637	3.38117	2.9435
	0.336595	-0.0721287	615.934	1.26	3.59439	3.84196	3.7006	3.76544	3.86299	3.99308	3.78849	3.62013	3.67653
+	7.65307	1.73126	271.162	2.28	2.60862	2.72451	2.64944	0.961843	0.968142	0.778896	0.9892	1.0399	0.839608
	0.742355	-0.272941	365.258	43.83	2.09075	2.57197	2.95881	2.77716	2.7978	2.88661	2.6515	2.72366	3.04399
	0.499769	0.391373	284.089	2.32	2.45563	2.39217	2.18609	2.42291	2.74608	2.24249	1.31254	1.64648	1.34903
	0.141023	0.264427	336.221	43.79	NaN	1.85566	2.22918	0.793571	0.789325	2.20462	NaN	2.27819	2.82427
	1.71912	-2.77179	1073.38	7.58	-1.96028	-1.50222	-1.72287	2.68072	1.92091	2.21321	0.956949	-1.14486	-0.366973
	1.75519	-2.34868	535.824	8.91	-2.60142	-1.33918	-0.0393538	0.151094	-0.367956	1.91296	0.809577	1.92611	1.7004
	0.240731	0.209753	246.122	10.72	2.55226	1.93737	2.0802	2.24855	2.83273	2.03444	1.15768	1.92403	1.68374
	0.779465	0.89185	211.037	11.89	2.69473	2.20237	1.40276	1.59201	2.3356	1.56954	-0.269494	1.03826	0.982706
	0.141453	-0.137571	414.137	2.3	1.80486	0.858087	0.992597	1.96486	1.88063	1.52744	1.25102	0.740486	0.772081
	0.734435	-0.244634	983.748	1.75	2.9155	3.32296	3.31359	3.22096	3.09297	3.43189	3.60668	3.49783	3.72158
	0.590403	0.225285	122.037	19.95	2.65745	1.84084	2.128	1.86527	1.94878	2.11132	1.7658	2.01949	2.1902
	0	1.12953	844.564	43.5	NaN	-0.577654	NaN	-0.8949	-0.988512	-3.44407	-1.50125	NaN	NaN
	0.107309	-0.0783464	284.117	45.41	2.13399	2.37741	2.31064	1.96622	2.69431	1.90603	2.57539	2.01301	2.95921
	1.31254	1.0797	196.059	6.32	3.04286	3.16925	2.86431	2.29924	2.97008	2.32621	0.867717	1.84602	1.36535
	0.304648	-0.0942448	365.302	42.26	2.33931	2.50638	2.71662	2.34003	2.45546	2.64197	2.66914	2.75761	2.82588
	0.242603	-0.135868	361.247	36.6	1.9849	2.3836	1.97571	2.28429	2.19258	2.90329	1.91712	2.24797	1.95836
	0.806979	-0.662589	346.042	42.88	2.54866	0.988519	1.93616	3.10865	1.86023	2.31833	2.33663	2.25301	3.04536
	1.92814	-0.920768	636.27	42.69	1.38548	2.08696	1.11247	2.64639	2.75668	2.72909	2.13938	1.9724	2.45046
	0.017087	-0.0534901	580.415	42.7	2.3366	0.14213	0.0205466	-0.110354	1.32772	1.42709	2.5398	-1.80142	1.93667
	1.26101	-0.469169	384.149	43.75	1.09777	1.01905	1.38089	1.60596	2.04155	NaN	1.51695	1.78059	1.23031
	0.195949	0.310285	805.071	31.51	2.35499	2.44827	0.974692	2.39042	1.16239	1.38203	3.07224	0.811462	0.875648
	0.145731	-0.192204	1025.38	8.26	1.74145	1.86926	1.71171	2.1099	3.14857	2.73462	1.09721	1.50604	1.20171
	0.334615	0.772105	333.1	10.6	1.97263	1.77822	1.80872	2.47718	2.78586	2.36711	-1.10608	0.207113	-0.244677
	0.149699	-0.359325	639.972	21.49	1.93176	1.55768	0.530789	3.0844	2.34194	2.31758	2.75304	0.159792	-0.460344
	1.11464	1.30867	450.16	7.4	2.54664	2.47867	2.41119	1.9048	2.56443	1.83454	0.095896	0.381748	0.239592
	0.118066	0.0610892	311.293	44.91	2.24566	2.06697	2.1487	1.77589	1.98324	2.1267	1.78287	2.27835	2.60909
+	6.00547	1.5162	260.101	14.56	2.43666	2.23707	2.1062	0.778387	0.865628	0.673499	0.560599	0.707558	0.876996
	0.671912	0.604659	245.138	6.98	2.64372	2.16581	1.92065	2.42085	2.38251	1.9779	1.03973	1.0907	0.9207
+	4.7803	1.78183	949.267	9.86	2.81692	2.65749	2.6883	1.18634	1.04622	0.883465	NaN	1.00952	0.569861
	0.318756	-0.104353	616.49	42.12	2.52586	2.77997	2.79221	2.50756	2.6035	2.84089	2.83527	2.95747	3.0775
	0.805061	-0.706256	417.965	21.2	0.855119	1.41319	1.66978	2.39637	1.19182	1.32136	3.04138	1.90654	2.25625
	0.527863	0.267274	287.906	57.85	2.93052	3.02241	2.39691	2.20068	2.8258	2.23468	2.40704	2.40295	3.02489
	0.328591	-0.377763	492.255	42.92	1.37828	1.77476	1.48049	0.522843	2.33169	2.86177	1.62151	2.38773	1.80808
	0.58896	-0.316358	398.164	44.18	1.00833	NaN	0.766831	1.4506	1.33237	1.23636	1.17989	1.45624	0.568179
	0.425343	0.617987	443.024	21.03	2.35069	2.44951	1.00779	2.57593	2.29935	1.50077	0.755385	0.547037	0.229586
	0.423419	0.977171	229.072	4.63	3.31405	2.78641	1.39936	1.69153	2.89382	2.24788	-1.66939	2.11221	1.86055
	0.146627	0.53946	391.122	19.22	1.58901	1.24627	0.0558089	2.77082	2.46633	2.11438	-2.51786	-0.670354	-1.6179
	0.508832	-3.2915	1455.88	53.31	-2.39882	-2.39799	NaN	-3.69763	5.44859	NaN	-2.00671	0.615376	4.10585
	0.909539	-2.61069	1438.26	44.56	-1.25259	0.396721	NaN	2.99471	NaN	3.51419	3.02833	-0.926136	2.30268
	0.00978911	-0.0238593	445.911	58.43	-0.152175	0.0650382	0.533464	-0.35379	0.411694	0.909355	2.37752	-1.18646	-1.12251
	1.9835	-0.414628	709.564	44.78	1.3992	1.71256	1.80297	1.96328	1.91996	2.26888	1.93092	2.20213	2.03205
	0.250273	0.163492	318.106	20.32	2.44582	2.19817	2.1488	2.5014	2.60756	2.27361	1.51027	2.00372	1.70807
	0.000124769	-0.000148733	288.229	41.69	3.14395	3.12587	2.73644	2.95955	1.71797	3.29035	3.41669	3.41035	3.21851
	0.513412	-0.570787	850.584	43.4	0.792789	1.02371	1.41645	0.944244	0.609791	1.50759	1.59013	2.80458	2.43429
	1.8401	1.60941	472.191	2.23	2.3342	2.17719	2.1027	1.3001	1.65863	1.02389	-0.183535	-0.00235301	-0.225014
	0	0.32999	883.772	1.25	NaN	2.65646	NaN	1.94821	1.82633	2.29877	2.15679	2.6162	3.1125
	0.226855	-0.157663	557.414	52.05	0.93178	0.166038	0.0209486	0.901881	0.189069	0.266308	1.04313	0.336138	0.446985
	0.831467	-0.792439	620.445	43.68	0.52058	1.44953	1.50774	3.33308	1.76942	2.04292	1.86776	1.25774	1.43943
	0.544075	0.612513	258.827	5.09	2.74862	2.4717	1.40797	NaN	0.761716	2.27662	NaN	1.47617	1.87316
	0.20928	-0.0960815	552.413	45.77	2.26509	2.85526	2.75086	2.49796	2.51503	2.55409	3.02343	2.75697	2.97143
	0.883347	-0.494453	517.387	47.47	1.91962	NaN	1.71989	2.5048	2.7075	2.01835	2.47958	1.70644	2.46857
	0.0361202	-0.0160792	486.286	43.65	1.89843	2.15204	2.47701	2.33824	2.30945	1.87703	2.0653	2.3048	2.25662
	0.180356	0.201514	280.215	42.48	1.36564	1.73475	1.77984	1.61286	1.28676	2.24836	0.552947	NaN	NaN
	0.37991	-0.446861	273.169	13.82	1.45975	1.17174	1.03145	2.62238	2.58946	2.05789	0.867612	1.06642	0.803274
	0.0331987	-0.0214303	370.283	42.67	2.28549	2.55523	2.99827	2.36954	2.24919	2.62836	3.01949	2.63091	2.90908
	0.68247	-0.187948	201.174	36.9	2.38024	2.18529	2.38124	2.46646	2.34063	2.38395	2.28966	2.79296	2.74757
	0.292872	-0.300814	600.278	45.17	2.07422	2.24261	2.42695	3.79507	2.45978	2.23161	1.67109	2.82038	2.31451
	1.70782	0.996608	216.148	13.11	2.66905	1.54423	1.79718	1.27376	1.59175	1.19757	0.784022	0.578254	0.615911
	0.208914	-0.69615	179.893	7.46	1.13735	0.495364	NaN	3.57431	NaN	1.34841	-0.200039	2.9759	-0.136049
	0.150204	0.058261	508.391	45.59	2.72838	2.50937	2.32154	2.76894	2.22749	2.34446	2.30221	2.66144	2.46448
	0.307607	-0.256072	476.392	46.57	1.51985	2.54445	2.6172	1.83141	2.40239	2.83531	NaN	2.69195	2.65513
	2.56027	1.09008	320.105	22.23	2.49686	2.57951	2.1113	1.80058	1.5831	1.49605	1.00902	1.08305	0.863074
	0.472813	-0.242756	252.173	40.83	1.41905	2.38804	2.35163	2.04183	2.21449	2.14771	2.42582	2.47924	2.46489
	0.032418	0.0272507	247.029	3.8	2.82843	2.43677	2.20298	2.57607	2.67874	3.01942	1.68018	2.40006	2.41837
	0.709689	-1.16737	330.178	44.26	-2.34044	1.29707	1.24953	1.27917	1.24428	1.87842	1.06166	0.901668	1.05133
	2.62936	1.39695	317.123	1.97	2.35605	1.82398	1.43535	0.855226	0.983224	0.269229	0.108034	0.638693	-0.00534954
	0.00916448	-0.00945378	270.256	44.03	1.28069	0.229008	0.96875	1.23747	0.334398	NaN	0.810228	0.960316	NaN
	0.392061	1.13103	322.207	42.98	NaN	2.22706	0.450058	-1.17402	NaN	-0.141579	-0.537369	0.0576656	2.83295
	0.357785	-0.155486	312.143	43.54	3.29326	3.8305	3.68091	NaN	3.72355	3.34524	3.96187	3.88899	3.86556
	0.255685	-0.107616	197.178	41.23	2.49687	2.20378	2.17225	2.12308	2.26291	2.39443	2.16665	2.70815	2.73628
	0.0473459	0.0126379	272.209	42.59	2.52297	2.78256	2.81539	2.54684	2.58625	2.72136	2.66969	2.76967	2.8722
	0.210245	0.337326	240.024	1.9	0.485599	1.20868	1.13496	2.27783	0.512647	0.513374	1.1725	-0.764349	-0.0774723
	0.686909	1.9762	147.054	7.31	2.61677	1.30661	1.46243	0.491375	1.76278	1.04627	-4.76872	0.148059	0.234652
	0.275531	-0.192452	289.955	58.45	0.272567	0.506385	0.519786	1.06649	0.179173	0.17017	1.26648	0.782622	0.28725
	0.600565	0.67373	520.28	43.99	1.45267	2.34043	2.2513	0.145237	2.14016	1.36443	1.85662	0.484923	2.05506
	0.780311	0.56003	244.106	6.58	2.65528	2.50584	2.3973	2.35855	2.71118	2.29911	1.11374	1.77637	1.4977
	0.351887	0.553793	421.017	11.21	1.94309	2.42914	2.41038	2.4725	2.72752	2.67286	-0.0698162	1.53951	0.899868
	0.211282	0.18194	885.771	1.76	1.9787	3.10709	3.16659	2.00453	2.8629	2.57044	2.24286	2.6569	3.07545
	0.0431464	0.0757114	1102.64	45.17	1.10153	2.63655	0.419411	1.64751	1.75004	0.497185	2.33572	1.13122	0.499048
	0.86767	0.661476	156.018	9.35	3.19076	2.10817	2.45492	1.17915	2.16022	2.08146	1.2951	2.27532	2.54762
	1.42984	-3.73017	287.185	21.31	0.423739	-1.12191	-2.31469	2.9791	NaN	2.47266	NaN	NaN	NaN
	0.195546	-0.438278	111.986	8.28	-0.951239	1.00822	1.13556	1.64913	0.585091	1.34527	-1.67559	1.66753	1.44332
	0.069083	-0.0705399	366.125	35.11	1.98306	1.6984	0.98825	1.96175	2.49179	1.55835	1.32238	1.38715	1.04126
	0.259084	-0.239685	236.047	9.01	1.92666	2.06015	1.76255	2.34895	2.79913	2.89801	1.31239	1.891	1.68735
	0.407782	0.778793	702.077	26.61	2.17575	2.15189	0.603875	2.68435	1.27969	1.46333	1.07608	-0.548435	-0.764742
	0.874227	-1.45458	472.139	41.86	-0.902156	-0.611057	2.65682	0.99255	1.6311	1.57459	1.42746	2.7898	2.59921
	2.37813	2.40944	246.061	1.98	2.60579	2.41434	1.89009	1.37504	0.0517735	-0.0279164	0.207631	-1.0387	-1.204
	2.09611	1.09421	246.123	8.33	2.75464	1.93062	2.35613	1.10013	1.73724	1.72852	0.620077	1.23034	1.10122
	1.7827	-0.701925	897.018	10.43	1.62939	1.03929	1.52096	2.65971	2.19755	2.0701	1.98692	1.96282	1.71372
	0.130284	0.234355	95.9876	0.98	NaN	2.11752	2.7604	1.50325	2.59674	1.75702	1.13344	2.76697	3.47021
	0.0645544	0.0476519	302.126	42.11	2.32049	2.30377	2.67614	2.56215	2.63194	2.0935	2.46491	1.69723	2.86517
	0.383968	0.404325	594.439	43.2	4.11071	2.89106	2.18025	3.04029	2.12408	2.28158	2.67345	2.45271	3.36597
	0.488928	-0.513595	377.843	8.97	1.99058	-0.0660529	1.28207	1.43473	2.37046	1.21638	1.43379	1.90543	1.13397
	0.778546	-1.52816	292.209	43.97	1.65186	2.20364	2.18485	0.997398	4.60356	4.64712	4.39317	1.91528	4.69313
	0.218768	0.355479	963.368	6.42	1.73256	1.6664	1.67569	2.17482	2.66434	2.09916	0.115299	0.536433	0.42638
	2.43553	2.17191	878.172	19	2.54988	2.50233	2.63898	0.666391	1.51023	0.950673	-0.93478	0.136332	0.0220838
	0.394395	0.891638	806.29	44.5	-0.700717	-1.54688	-1.07288	-0.556171	-0.612748	-3.52968	-1.50848	-1.22947	-4.55423
	0.286321	-0.203888	431.265	45.04	1.34427	2.31896	1.76369	2.08905	1.73989	1.40758	2.34867	2.01644	2.47555
	0.427315	-1.47969	703.988	43.58	2.29086	-4.42	2.19562	-0.17764	1.81481	1.87602	2.41215	1.05135	2.03439
	0.0396033	-0.0505457	211.053	8.63	1.34332	1.58255	1.94123	1.13298	1.18459	2.88857	1.08562	1.5863	2.15942
	3.53345	-0.841101	289.068	1.95	1.97765	1.87566	1.81055	2.38207	2.69956	2.79436	2.64755	2.94853	2.90225
	0.46107	-0.194454	439.412	45.3	2.6581	2.64662	3.05319	2.62356	2.67794	3.15884	3.01062	3.03544	3.37614
	1.94987	0.978377	172.085	2.32	2.64285	1.90364	2.08145	1.45095	1.83318	1.40273	0.686879	0.922157	1.08975
	0.0577378	-0.0375514	379.048	42.23	1.79983	1.9743	1.50431	1.76277	1.60289	1.3776	1.68489	2.42062	1.9334
	0.988924	-1.2349	484.377	42.59	1.42727	3.05778	1.32713	3.2671	3.29144	1.37226	3.58251	3.60598	3.91445
	0.264266	-0.0773421	344.044	58.32	2.64316	2.68863	2.85324	2.57615	2.57986	2.83801	2.84535	2.96623	3.02852
	0.793282	2.05419	178.911	4.96	2.49543	1.73765	2.43267	NaN	2.24931	1.45744	NaN	-2.33604	-0.699824
	0.612058	-0.352252	555.787	8.93	1.7675	1.91299	1.52348	2.0623	2.39992	1.58986	2.38217	2.57331	1.51389
	0.255078	-0.120103	220.051	11.98	2.59631	2.50637	2.80631	2.51211	2.37574	2.56438	2.93729	3.03075	3.11835
	0.0788618	-0.15448	381.408	49.17	0.873423	2.02663	2.67617	1.13375	0.565863	2.74821	1.87166	2.40155	3.3583
	0.124519	0.105809	336.223	44.53	NaN	1.87887	2.27884	2.13572	NaN	2.211	1.30138	1.93727	2.27985
	0.3571	-1.43536	369.864	3.1	2.443	-2.41593	-2.38554	1.52946	-3.12388	2.08021	NaN	1.21892	1.54133
	0.0099891	-0.0278477	412.329	44.14	3.44365	3.82443	2.215	2.03779	0.674744	4.10661	4.00376	4.22897	4.08137
	0.274116	0.197734	144.115	39.96	2.50149	1.38915	1.90641	1.81717	1.36881	1.78971	1.31748	1.81106	2.30347
	0.0362199	0.019362	238.122	42.26	1.21501	1.49525	1.74427	1.19631	1.48686	1.86917	1.16657	1.60148	1.4725
	0.0973946	-0.235362	425.048	42.18	-0.285115	1.15934	2.10448	0.376761	2.74325	2.16088	-0.233457	2.20122	0.120938
	0.106497	-0.0530837	251.189	44.4	2.31148	2.37392	2.6309	2.20485	2.1265	2.54785	2.47752	2.88797	2.7064
	0.00579024	-0.016864	719.472	43.41	0.0219346	2.25979	1.61167	0.226447	0.956014	1.4237	0.773793	0.327564	4.18044
	1.63316	2.61504	253.096	16.66	2.55399	2.24821	1.91903	1.03768	1.31116	0.516634	-1.88959	-1.24896	-1.97469
	0.454946	-0.692863	456.148	2.3	0.0177808	0.0259786	-0.0891763	1.59341	1.87836	1.7088	-0.579976	-0.328241	-0.206011
	0.310647	-0.483485	646.33	43.41	1.96996	NaN	1.73831	2.41554	2.38308	0.646249	2.91539	3.11176	2.55371
	0.195915	-0.266798	352.172	43.43	1.28196	1.2205	1.11186	0.504111	1.96689	0.537489	1.44904	1.47678	2.89512
	0.189642	-0.0619857	222.162	39.78	2.27609	2.2955	2.3638	2.08961	2.24487	2.33743	2.36182	2.49404	2.71495
	0.560554	-0.115668	623.45	52.04	1.20513	1.31486	1.50296	1.54348	1.31943	1.35035	1.64627	1.35627	1.52411
	0.770807	-0.615382	379.987	57.82	2.07621	1.52749	1.00086	2.79471	1.1866	1.97097	2.69636	2.06851	2.18425
	0.0746702	-0.0821957	244.069	13.12	1.87689	1.85983	1.8009	2.53233	2.58517	2.29705	1.86153	0.991669	1.30066
	0.126184	-0.0733838	113.993	44.8	1.43595	2.15001	2.10069	1.64071	2.04464	1.62371	2.20079	2.18864	2.1151
	0.0458153	0.066669	204.056	21.2	2.14073	2.136	1.75725	2.58913	0.677126	2.08746	3.01509	1.33533	1.96382
	1.16166	1.04577	602.353	43.1	2.46867	2.41084	2.32258	1.83713	2.22411	1.90783	0.0212203	0.875384	1.26391
	1.41826	0.745305	243.122	2.31	1.95395	2.29476	2.27522	1.88154	2.02969	1.53564	0.794216	1.10785	1.22707
	0	0.11686	414.084	42.96	NaN	NaN	1.32025	2.14985	2.05118	-2.04877	1.58472	1.10406	2.37932
	0.674742	0.5168	387.244	43.85	2.47	2.39852	2.29154	2.22738	2.56491	2.4705	1.09765	1.37852	1.48037
	0.250665	-0.619387	1288.22	43.69	2.81909	NaN	2.82628	4.00092	2.62342	1.05023	4.40421	4.07589	4.49775
	0.25123	-0.185279	616.427	43.75	2.60301	2.51854	2.60621	3.26558	2.884	1.82634	2.64343	3.10852	2.83932
	0.510718	-0.132913	408.228	43.64	3.63914	3.82637	4.16991	3.87253	4.01478	3.96634	3.93533	4.14921	4.13013
	1.03562	-1.86414	234.094	2.33	-1.50933	-1.34331	-2.40757	-0.161091	-1.89929	-0.297664	2.86538	-0.284404	0.441479
	0.45742	-0.560524	155.955	58.15	0.059012	0.73093	-0.235293	1.47458	-0.667644	0.231435	1.53913	0.518157	1.37678
	0.380795	0.367836	515.831	8.36	2.04667	1.77029	2.56876	NaN	0.989174	1.52776	1.75672	1.76047	2.76954
+	3.733	0.939603	240.977	1.85	2.32098	2.28156	2.25754	1.65714	1.34723	1.55979	1.10432	1.20666	1.20741
	0.535758	-0.957635	295.866	8.98	2.47335	NaN	0.13714	2.02213	3.41211	2.2251	1.49604	2.15901	NaN
	0.279773	-0.089249	309.23	41.32	2.36452	2.45216	2.53754	2.35037	2.30604	2.44442	2.63231	2.62649	2.8843
	0.34523	-0.149847	348.159	43.06	1.65808	1.75236	2.35473	1.82512	2.09618	2.12611	2.03603	2.421	1.92497
	1.39395	1.73927	203.116	24.5	2.5078	2.13596	1.67196	1.28557	1.60243	0.802497	-1.34503	-0.568708	0.419039
+	4.89819	-2.1482	184.025	1.95	0.600093	0.592342	0.839835	2.66586	2.2854	2.97659	2.95679	2.85169	3.21742
	0.745247	0.284889	157.147	35.83	2.66739	1.76808	2.0356	2.07665	1.86013	1.91382	1.69131	1.906	1.78489
	0.254726	-0.239498	1079.73	1.75	2.23852	2.5115	3.50549	2.28134	2.56534	3.54883	3.34477	2.9195	3.28824
	0.0670166	-0.0693828	512.309	45.95	2.03721	1.669	1.85178	1.16501	1.62184	1.46027	2.06171	2.53004	2.6934
	0.492822	-0.087245	909.865	1.27	2.24401	2.45724	2.37677	2.42612	2.51409	2.62581	2.47448	2.30763	2.33136
	0.0413408	0.0447452	609.918	1.77	1.68978	1.7718	2.8122	1.25684	1.8507	2.13707	1.95886	2.71297	2.36267
	2.12471	4.36884	646.299	43.38	4.01381	3.37519	3.86821	-0.42952	-0.193815	1.89463	-4.07119	0.110126	-1.00885
	0.16326	0.06853	528.371	47.48	2.64331	2.44828	2.36154	1.97303	2.31612	2.42073	2.61065	2.70396	2.4706
	0.252906	0.463021	536.419	48.39	NaN	2.8118	2.90745	NaN	2.76963	2.69472	0.641096	2.96672	2.91086
	0.00749311	-0.0124378	411.945	57.82	2.44507	1.07828	2.7152	1.39705	0.960797	2.64141	2.13359	2.61258	2.80629
	0.308372	-1.62029	178.911	59.81	3.79703	2.79552	-1.43148	NaN	NaN	NaN	3.54154	NaN	3.13976
	0.695692	-1.11311	514.129	40.98	-0.268646	-0.216114	2.60879	1.27629	0.734256	1.83912	1.55894	2.7979	2.72022
	2.87225	0.637377	277.147	2.13	2.40321	2.43648	2.3594	1.74072	1.92622	1.39642	1.94088	1.88065	1.68903
	0.499044	-0.218051	351.241	42.43	1.52936	1.16118	1.72938	1.31371	1.42422	2.07059	1.67351	1.76681	1.8993
	0.227904	-0.522851	328.193	43.75	5.26557	5.21834	2.85256	5.42022	5.16518	2.37756	5.36358	5.6891	5.79441
	0.0959457	-0.128323	286.112	7.36	2.18606	2.05856	1.89258	2.28774	3.41579	2.72568	1.12567	1.84498	1.6445
	0.222094	-0.289168	428.243	41.83	1.51392	1.82835	1.14244	0.575482	2.43163	2.50299	2.04437	2.31229	0.837647
	1.943	1.26819	289.135	2.3	2.33488	1.90874	1.71911	1.23162	1.39579	1.04559	0.41877	0.326903	-0.102317
	0.0825693	-0.105446	506.371	45.22	0.894353	1.7095	1.92567	0.41105	1.56805	1.90587	1.45423	1.83334	2.51919
	0.267272	0.308968	687.148	31.51	1.90597	2.67203	1.6999	2.27365	1.56453	1.49448	3.03566	1.12998	1.20369
	0.638484	-0.217198	342.187	42.25	2.91082	3.20577	3.25637	3.09546	3.0754	3.73666	3.27048	3.40443	3.46667
	0.341652	0.451803	690.328	43.76	1.12865	-0.230727	-0.979754	0.118786	-0.871082	-1.49663	0.312534	-0.225341	-0.712755
	0.335447	0.369688	333.987	57.73	2.42322	2.37636	2.77878	2.12874	2.37966	1.00238	1.51913	2.94442	2.96428
	0.596354	-0.259689	260.101	13.65	1.96752	1.78269	2.53958	1.9372	2.38475	2.23106	2.55088	2.42631	2.60751
	0.397209	-0.319753	408.193	43.77	1.95679	1.68863	1.95005	2.29121	2.29119	1.07124	2.53921	2.77735	2.13926
	0.0632594	-0.347772	1779.1	13.51	-0.181524	1.41342	-1.75901	2.45614	-4.88716	2.10177	1.80617	NaN	-0.616588
	1.67667	2.72328	147.053	9.86	2.47717	1.60521	1.31872	0.393405	0.918312	-0.225402	-2.62381	-2.37805	-1.62193
	1.87965	1.34321	1111.32	9.54	2.7911	2.75186	2.50464	2.02571	1.88325	1.6886	0.23227	1.26225	0.943884
	1.11366	0.70703	112.027	9.33	2.78988	2.31776	2.45044	1.18672	1.76961	1.98587	1.1692	2.26524	2.49736
	0.077824	-0.0277376	278.13	14.76	2.35705	2.14376	2.12185	2.45189	1.97471	2.24194	2.48429	2.12177	2.13715
	0.52614	0.700875	283.092	8.47	2.25693	2.10148	1.84705	2.33626	2.55544	1.99669	0.361545	0.547258	0.408485
	0.0135051	0.0111841	596.502	44.25	2.96616	3.37796	3.58405	3.01765	3.22919	2.67927	3.39129	3.57706	3.89477
	0.264514	0.295823	689.817	1.76	2.70964	2.4396	2.53838	1.5616	2.40333	2.58765	1.10766	2.86436	3.07569
	0.952826	-1.05159	750.245	2.3	0.784391	0.678054	0.529272	2.47181	2.70672	2.58092	0.655003	0.988741	0.889794
	0	NaN	359.205	29.15	NaN	NaN	NaN	2.31843	2.47035	1.87948	0.379125	0.784283	0.0630033
	1.26339	0.496788	380.142	43.72	3.31394	3.23608	3.53552	NaN	3.00848	3.04351	NaN	NaN	2.54319
	0.00836267	-0.0182149	578.075	42.98	0.530554	0.429577	2.81629	NaN	0.332276	2.30817	0.729497	1.45377	1.5614
	1.98784	0.981101	278.071	2.01	2.56442	2.58941	2.22904	2.01657	1.77092	1.81511	1.34464	0.98698	0.944901
	0.207608	-0.0633112	258.183	42.17	2.38173	2.51311	2.67217	2.33474	2.40548	2.65153	2.62778	2.6678	2.82656
	0.305152	-0.20697	340.173	41.99	1.47614	1.71227	NaN	1.58983	1.33783	2.40447	1.67102	1.75469	2.04922
	0.416607	-0.231568	312.231	42.12	4.31249	4.70943	4.99097	4.79645	4.47119	4.78843	NaN	5.11264	5.34396
	0.0423927	-0.0291167	445.911	57.81	1.91783	2.19275	1.30261	2.21173	1.75167	1.4035	1.91202	1.701	2.02116
	0.0795489	-0.0309654	297.193	43.75	2.5332	2.95692	2.65098	2.75967	2.46865	2.55537	2.89741	2.85182	2.93507
	0.215823	0.277712	413.965	1.78	1.58332	1.96776	3.26596	1.03393	1.89984	2.04746	1.58106	2.48946	2.91606
	0.851544	1.41577	282.044	6.81	2.43498	2.08565	2.77572	-0.118439	2.43716	1.67227	-1.26802	1.89001	1.48513
	0.397567	1.11585	694.461	44.18	NaN	1.73864	-1.78497	-1.24511	NaN	NaN	-0.543919	-0.743515	-2.02354
	0.397565	-0.255466	238.157	42.65	1.46409	1.96548	2.05614	1.69447	1.8728	2.07936	1.96994	2.9276	1.96005
	0.0839192	0.0590808	227.152	43.88	1.44594	1.94876	2.30415	1.345	1.98038	1.50775	2.12663	1.97396	2.10948
	0.379335	-0.177674	498.326	44.4	1.85314	2.24546	2.49158	2.07094	2.11836	2.4115	2.27169	2.57927	2.79464
	0.733169	-0.321841	272.235	44.02	1.91959	2.46948	2.88057	2.51842	2.50579	2.94738	2.74111	2.9793	2.77834
	0.0518094	0.0215079	314.159	42.64	2.09999	2.06914	2.28359	1.99843	1.83826	2.16767	2.18871	NaN	2.45393
	0.0955481	-0.3092	1297.92	13.52	0.398793	1.28354	-1.24101	2.60762	-1.85003	1.56755	0.617524	NaN	-0.661105
+	4.32268	-2.71623	282.003	1.94	-0.88596	0.142094	-0.456628	2.19076	1.62019	2.3504	2.73909	2.35798	2.63801
	0.114994	-0.171694	139.978	12.62	1.1822	1.32021	1.07929	0.213894	1.33594	2.91439	0.636586	1.47202	1.62074
	1.43086	0.641098	1032.58	45.16	2.63792	1.82705	1.83844	1.77346	1.18343	1.01883	1.62462	1.49461	1.66527
	0.240606	-0.400081	129.949	9.14	0.431415	0.957397	0.426075	-0.125686	1.36433	2.90603	-0.116703	0.964565	1.03773
	0.113785	-0.142083	287.196	4.52	2.02734	2.1354	1.29705	2.38525	2.39908	1.80687	0.565793	2.46138	2.15371
	0.6697	-0.286209	266.198	44.11	0.370595	0.992752	1.02191	1.0925	0.63628	0.958801	1.29876	1.13835	1.36307
	0.00999238	-0.0062029	231.184	38.75	2.44198	2.57049	2.4103	2.0585	2.24194	2.2642	2.56546	2.86381	2.88886
	0.827038	0.656047	255.923	8.3	3.64139	4.65359	3.50088	3.18069	NaN	2.77644	NaN	3.42708	3.71942
	0.46127	0.833074	636.277	44.5	3.81287	1.228	0.503487	0.831751	1.59508	0.389785	0.572978	1.68564	NaN
	1.95257	1.46504	622.308	45.74	2.09237	1.88168	2.00803	NaN	-0.153552	NaN	0.409994	1.36102	0.498482
	2.20733	1.50548	230.02	11.81	2.62583	2.0901	1.95825	0.736854	1.43053	0.555524	-0.325457	1.2228	0.695208
	0.00224221	-0.00430294	666.221	2.31	2.07299	0.973115	1.05594	2.48462	2.32572	1.91267	0.975468	0.274375	0.257065
	0.229385	-0.268272	374.216	2.1	1.24526	1.18349	1.1556	2.05163	2.41957	2.04044	0.571779	0.894768	0.800136
	1.04911	-1.85084	382.079	14.48	-1.69637	-1.18571	2.11804	1.10173	1.31102	1.00755	0.818153	2.97297	2.36554
	1.38324	-2.79626	760.93	8.95	-2.79214	0.123818	NaN	1.51746	0.310463	0.00210851	2.947	2.10638	1.88916
	0.224594	-0.159773	459.295	44.8	2.09105	2.84981	2.87168	2.82485	2.75484	2.00374	2.94146	3.10415	2.95468
	0.338896	-0.107747	360.262	43	2.28698	2.51671	2.57106	2.28982	2.3715	2.60481	2.6406	2.61545	2.87378
	0.396257	-1.01802	341.883	58.65	NaN	-2.85059	0.564547	-1.30581	-0.41039	0.815326	0.554841	0.978071	-1.38206
	1.59018	-0.615261	480.204	26.74	1.52453	1.41669	1.2442	2.12697	2.45025	2.34931	1.6008	1.86178	1.6733
	0.8273	-0.427043	355.319	44.33	1.01576	1.68242	1.85987	1.65797	1.50765	2.05902	1.8662	2.15562	2.43189
+	4.29374	-3.46955	591.474	44.6	-0.127083	-0.0858487	NaN	3.864	3.31833	3.01793	3.94955	2.8207	3.20798
	0.257197	-0.079661	431.981	41.96	2.51477	2.67337	2.83504	2.55224	2.53998	2.756	2.74851	2.92441	3.0032
	0.403336	-0.403744	362.299	52.02	-1.45068	-0.595466	0.186187	-0.887424	-0.733289	0.0351662	-0.393529	0.282778	0.398839
	0.619977	0.685679	257.2	41.89	1.90092	2.20488	2.64317	1.32636	2.05553	0.157888	2.30149	1.13613	2.40646
	0.308509	-0.186192	586.297	43.09	1.86609	1.69528	2.28799	1.92023	2.16591	1.54226	2.14229	2.65682	2.38837
	1.07423	1.32098	256.83	6.69	3.04873	2.29626	2.75589	0.557946	1.86747	0.813329	0.0350932	2.8162	2.18586
+	3.08591	-2.1928	316.078	1.94	-0.244771	-0.460509	-0.416908	1.7664	2.64182	2.43429	0.843563	1.73579	1.49055
	0.392959	0.203202	172.005	6.77	2.87362	2.862	2.46315	2.32491	2.54041	3.00168	2.0216	2.84019	2.44954
	0.604033	-1.73293	382.037	40.85	1.55264	-4.08534	2.59659	1.8934	1.83643	0.98275	2.02917	1.95076	1.83286
	1.82055	1.14473	237.998	1.86	2.86875	3.07852	3.1238	0.956693	2.38981	1.37582	1.91002	2.29488	2.34651
	0.283415	0.359603	272.043	19.88	2.70015	2.46139	1.55395	2.13908	NaN	2.77859	NaN	1.44801	1.1499
	0.586366	-0.680117	186.902	58.44	-0.761059	1.3224	1.54873	1.47346	1.09904	1.83782	0.650317	1.85289	1.38733
	0.0206036	-0.0288947	447.911	58.45	0.36883	2.55861	1.25602	1.02615	1.33085	1.32237	1.30785	2.19952	1.35358
	0.178896	0.394505	182.044	44.69	0.938931	3.90712	1.36325	0.786008	1.03082	1.48972	3.64327	1.24103	1.86073
	0.126024	-0.156859	257.101	8.59	1.64535	1.51085	1.66235	2.40202	2.59615	2.42511	0.95489	1.0882	1.11189
	0.18917	-0.0765439	278.175	45.04	2.08271	2.42086	2.55853	2.20054	2.27925	2.38956	2.31255	2.72229	2.67926
	1.75767	-1.27934	746.188	2.31	0.601415	0.543858	0.38333	2.52863	2.26983	2.43583	1.24098	1.12167	1.13633
	0.100493	-0.0512377	547.973	42.9	2.62659	2.2579	2.6796	2.79598	2.20475	2.26144	2.74024	2.57613	2.85704
	0.699264	1.05502	673.078	21.06	2.08879	2.1887	1.08906	1.60819	0.152907	2.56431	0.178946	-0.774365	0.672961
	0.335197	0.460558	330.153	7.08	1.70464	1.70572	1.73556	2.07149	2.45795	1.85524	0.131163	0.664768	0.347881
	0.106415	0.0702676	122.037	53.99	1.39073	1.08855	1.95944	1.07973	1.24644	1.25343	1.4241	1.51408	1.93805
	0.103005	0.420124	362.176	45.03	-0.68175	2.0871	0.75123	1.45992	-1.91587	-3.33353	2.40532	2.24738	0.92919
	0.132052	-0.162324	351.956	58.33	2.74209	0.873049	2.27807	2.52063	1.66413	1.44756	2.6675	2.25557	2.20499
	0.683505	0.491572	1106.6	45.16	2.46583	1.36651	1.18221	1.69318	0.940632	0.561609	1.46997	1.20429	1.20997
	0.465554	-0.228978	338.293	43.96	1.80093	2.39564	2.37105	2.01245	2.17414	2.42047	2.40518	2.60943	2.88745
	0.33805	0.881903	654.47	42.92	2.94115	-1.4304	-0.190368	-0.938364	-0.220939	0.692114	-2.66683	-0.0134925	0.496861
+	3.31236	1.37473	405.138	20.01	2.13106	2.11187	1.7329	0.795552	0.909207	1.06236	0.276524	0.406662	0.252952
	1.82638	0.79774	232.047	1.89	2.39202	2.46945	1.81647	1.51917	1.00289	1.22479	1.17294	1.79953	1.85011
	0.153364	0.218172	287.112	8.65	1.95445	1.71268	1.58061	2.30435	2.59981	2.12988	0.807873	0.534522	0.81001
	0.52936	0.762872	485.195	41.22	3.80344	3.78117	4.01679	2.10698	1.75306	3.95959	3.95409	2.46114	4.39072
	1.1307	0.780003	264.147	27.11	2.58752	2.24512	2.69641	1.80015	2.66661	2.04446	1.69452	1.01014	1.16219
	0.326456	0.0938487	198.162	42.23	2.36552	2.13275	2.42192	2.03245	2.07958	2.13814	2.15686	2.37135	2.49893
	1.40246	3.34497	453.307	45.11	2.90114	3.06126	3.15702	1.423	NaN	0.0351063	-2.3736	NaN	NaN
	0.00107004	-0.000805696	382.252	44.78	1.79	1.88595	2.61964	1.98934	1.89685	1.85754	1.89571	2.34122	2.61536
	0.32435	-0.0994492	283.143	41.11	2.05479	2.23594	2.30591	2.08059	2.14913	2.1215	2.40368	2.51457	2.52049
	0.581656	0.35632	662.55	44.99	1.85819	0.797659	1.10704	0.577461	0.798034	0.673481	1.47434	1.15809	0.706427
	0.226083	0.195479	251.188	41.91	2.66096	2.11217	2.34221	2.59726	2.38616	2.7229	1.18647	1.92702	2.238
	0.37838	0.608168	440.15	44.19	NaN	3.25664	0.905058	1.69654	2.49188	1.32973	0.973626	0.940076	1.40424
	0.248682	-0.221754	423.344	44.43	1.60393	2.23995	2.79214	1.93895	1.89729	2.86541	2.25329	2.58317	3.06446
	0.202748	-0.169034	620.445	42.18	2.85131	2.86598	2.34368	2.70552	2.07016	3.16627	3.01888	3.58867	2.58665
	0.021671	0.0418367	301.09	11.55	2.6067	2.49677	2.57951	2.92457	3.66077	3.20122	NaN	0.936458	1.87278
	0.0127468	0.0103783	196.147	40.37	2.27656	1.7685	2.4716	1.57388	1.97169	2.06589	2.13586	2.54956	2.67418
	0.0413065	-0.0584472	242.127	20.24	1.53274	1.6949	1.61013	2.30634	2.5383	2.34008	0.579764	1.26381	0.997951
	0.508997	0.168123	337.98	58.33	2.81821	2.44284	2.25687	2.46781	2.13029	2.18	2.51139	2.52623	2.21139
	1.31944	0.736367	328.185	2.3	2.36349	2.43834	2.18761	2.10152	2.1845	1.85336	1.16327	1.14538	1.11265
	0.302477	-0.532747	618.264	42.84	0.854576	1.80285	1.53778	2.56986	2.60872	0.61486	NaN	NaN	NaN
	0.153686	0.0409649	237.172	42.51	1.98041	2.18091	1.97925	1.91511	1.96163	2.16827	1.78328	2.01515	2.1919
	0.0211052	0.0192408	186.02	9.53	1.94111	2.62853	2.01382	2.31714	2.22968	2.85405	1.43142	2.23745	1.98174
	0.720568	-0.547121	288.223	42.37	2.9277	2.82153	3.5941	3.25744	3.26138	4.32999	4.37542	3.06019	3.68497
	1.50203	1.06739	202.131	9.07	2.66509	1.9878	1.94529	1.8835	1.76732	1.21051	0.855191	0.797425	0.27811
+	2.92291	1.50901	275.113	9.19	2.39656	1.98545	1.89439	0.764308	1.03209	-0.268946	0.580787	0.818975	0.57149
	0.330096	0.43343	316.261	42.4	4.32152	2.27362	2.52728	2.23072	1.96725	3.21977	2.33825	2.33531	3.55296
	0.263133	-0.0734418	533.987	58.33	2.18067	2.40715	2.57701	2.26912	2.28732	2.48574	2.55223	2.58521	2.5907
	1.60675	-0.868681	644.157	2.32	0.508123	0.32912	0.251996	1.32103	0.940762	2.21091	1.0702	0.931215	0.91646
	0.538378	-0.385336	354.245	41.96	1.63466	2.18997	2.06498	1.7527	2.22225	2.27329	2.16781	2.32494	3.35026
	0.0598141	0.439468	362.246	45.99	4.43269	-0.938284	-3.63242	NaN	NaN	-2.06488	1.15045	-0.541999	NaN
	0.128996	-0.154694	77.9771	27.41	0.691354	1.2108	0.813239	1.17243	0.533916	2.01974	1.82303	0.20412	0.605711
	0.296011	-0.104529	885.835	1.57	2.74437	2.6735	2.48783	2.93719	2.42906	2.81273	3.03997	2.53474	2.68488
	0.538553	0.569368	270.147	40.63	2.3367	1.43742	2.27536	1.9954	0.478682	0.681104	2.27132	1.19259	2.06367
	0.216331	-0.113386	1671.89	7.82	2.65517	2.73077	2.4129	NaN	2.28691	2.96971	NaN	2.63819	2.95719
	1.92877	0.482302	542.259	42.94	2.85626	2.67542	2.59325	2.34917	2.58403	1.95954	2.05463	2.25138	2.15728
	0.170672	0.393674	397.122	7.31	1.27603	1.82424	2.17409	2.03166	3.08557	2.81485	0.270802	0.470927	-0.487137
	0.56967	-0.904166	662.079	11.21	0.566062	0.202977	-0.19153	0.00619097	2.31918	0.964638	NaN	NaN	NaN
	0.217351	0.37699	608.295	43.92	-0.844577	1.50992	1.38245	NaN	NaN	0.109222	0.633718	-0.191331	0.670821
	0.389665	0.536896	219.075	13.36	1.89889	1.70012	1.89045	2.56082	2.04368	1.92268	0.835095	0.219255	0.17602
	0.930423	0.400523	727.04	13.6	2.32704	2.51435	2.81568	2.00874	2.08834	2.2199	1.59698	2.55178	2.44524
	0.0397298	0.0454195	383.959	21.23	2.32106	1.89787	1.57654	2.4541	1.22582	1.13768	2.67982	1.92867	1.89233
	0.0222782	0.0118969	320.222	46.87	1.85574	1.90684	2.35232	1.97036	1.873	1.95548	1.95406	2.53497	1.87054
	0.060712	-0.107247	304.091	20.66	2.26432	2.00356	1.68994	3.48893	1.68734	1.46815	3.34611	1.27419	1.29439
	0.372485	-0.578147	590.426	43.16	1.03969	1.48921	2.09687	4.14806	1.53819	0.977275	2.16995	1.70636	2.18058
	0.155741	-0.223434	856.569	45.16	2.10179	2.0924	2.42628	1.99948	1.87114	1.92036	2.21412	2.30229	4.27418
	0.875179	0.636947	796.967	8.69	2.26496	2.10113	1.61232	1.86425	2.0204	1.57821	0.48811	1.3129	0.871264
	0.232622	0.382821	1491.93	43.45	1.1188	0.49723	1.73344	0.00270876	0.210872	0.247585	0.632773	0.479001	2.82908
	0.0677758	-0.0917616	534.412	42.19	0.0317746	1.21184	0.630931	0.638197	0.619276	0.451335	-0.413836	1.44097	1.56371
	0.257169	0.356935	72.0213	2.32	3.16997	0.786679	0.481567	1.43455	0.921346	1.29268	1.19025	0.821394	1.07459
	0.812948	0.831862	251.926	10.61	2.5629	1.98181	1.91507	2.05089	2.21766	1.78148	0.115489	1.15184	0.611024
	0.907321	-0.782117	598.491	43.91	1.79111	1.96025	2.38957	2.04944	3.62418	2.39439	3.82016	2.41128	2.67511
	0.850688	0.491505	260.138	11.47	2.33998	2.21226	2.03426	2.01484	2.43227	1.8853	1.22925	1.42613	1.23618
	0.671547	-0.736195	344.205	18.07	0.984592	0.882873	0.555046	2.25149	2.65799	2.06576	0.706863	1.00342	0.576675
	0.481572	0.45556	589.842	1.25	1.84335	2.47635	2.43631	0.908729	1.69547	2.45882	1.05703	2.17441	2.48422
	0.391235	-0.0841547	1007.84	1.28	2.03618	2.2972	2.19101	2.27252	2.32072	2.44044	2.31497	2.06059	2.14448
	0.772052	-1.56754	257.101	7.48	-0.529122	0.411365	-0.944947	2.55359	-0.553786	1.42247	2.90929	-1.06391	2.01217
	0.528508	1.39132	420.995	26.61	2.26858	1.63884	-0.560285	2.32681	0.482498	0.427392	-0.136995	-2.09058	-2.66279
	0.61297	0.293859	173.105	22.2	2.26121	1.59007	1.91128	1.25016	1.48338	1.63565	1.45645	1.74845	2.18788
	0.45289	-0.677726	386.191	7.06	0.960315	2.63106	0.743165	3.00885	3.15643	2.69974	1.32576	1.47315	1.0715
	0.173301	-0.0902104	398.316	45.49	1.30389	1.47165	1.99379	1.55071	1.35839	1.57434	1.64051	1.90546	2.05052
	0.189615	-0.0684297	365.256	44.23	2.16463	2.3387	1.8035	2.11437	2.3698	2.39194	2.05091	2.05867	2.03856
	0.613814	0.845711	1423.82	13.92	2.04492	1.87884	1.83633	2.22008	2.17767	0.991789	-0.19496	1.51848	-0.267145
	0.668497	-0.143334	1123.29	1.58	2.00005	2.20751	2.02127	2.26652	2.15769	2.44058	2.34596	2.01956	2.08736
	0.454827	-0.637689	1299.84	43.53	-0.113611	-0.154881	-0.477396	-0.370877	-0.534923	-0.152179	1.95426	-0.0648133	1.50289
	0.457441	-0.319728	787.794	1.77	1.88883	2.02849	3.08339	2.1915	2.82121	3.15114	2.40437	2.59144	2.76014
	0.787893	1.37926	327.215	21.82	2.01261	2.02513	1.25576	2.1095	1.5111	0.340677	0.221058	0.250344	-2.12124
	0.0942982	0.33366	193.966	2.73	2.26865	2.05172	NaN	2.91465	1.72987	2.15462	3.26842	2.42116	-1.52957
	0.574562	0.384039	409.918	1.77	2.11482	2.36281	2.65791	1.66748	2.07509	2.15128	1.34273	1.90144	2.82883
	1.57502	-1.15467	584.136	2.3	0.47186	0.508989	0.516556	2.38971	2.12422	2.32122	1.0846	0.994136	1.00893
	0.346012	-0.133703	417.324	49.71	1.98358	2.29895	2.50323	2.03297	2.31211	2.41624	2.39176	2.50013	2.72054
	0.0346464	0.0589079	356.117	43.15	1.10392	2.32502	0.769273	1.16009	1.31921	-0.091838	1.94378	1.32691	2.38482
	1.15747	0.591426	782.251	1.78	2.69695	2.92038	2.82892	2.55204	2.77948	2.40249	1.4986	2.13545	1.9759
	0.628951	-0.976904	981.751	1.26	-0.241901	-0.0982316	NaN	0.048167	0.543176	0.0792466	0.515781	2.71556	0.9391
	0.150901	-0.115184	276.162	44.44	1.75994	2.27945	2.45343	2.02174	1.69169	2.14039	2.33519	2.54311	2.94464
	0	NaN	612.352	43.14	NaN	NaN	NaN	NaN	0.928637	0.820862	-1.44817	4.5112	0.942365
	0.680762	1.24976	550.418	43.91	3.70392	3.18347	1.18697	0.657516	2.81126	0.56073	3.21647	0.279645	1.12454
	0.38101	-0.117464	255.149	41.33	2.08179	2.15411	2.47441	2.22025	2.09782	2.31546	2.40433	2.46788	2.61967
	0.536526	-0.576589	660.348	43.39	0.878007	1.27966	0.67658	1.13516	0.869285	0.503673	2.35309	2.53631	1.73052
	0.604233	-0.142093	1074.3	1.58	2.07241	2.20447	2.02915	2.33949	2.16639	2.46749	2.38207	1.99964	2.10953
	0.693094	0.738884	418.18	6.8	2.27771	2.17356	1.97396	2.52989	1.64128	2.27838	0.514971	0.838773	0.613875
	0.77399	1.0002	930.305	2.12	2.94601	2.64706	2.61388	2.47291	2.60695	2.19537	2.41627	0.590706	0.130504
	0.613287	1.68937	798.066	20.96	1.62268	2.28066	0.180816	0.137681	-0.38476	2.67764	-2.98904	NaN	-1.08143
	0.136671	0.464312	736.549	44.98	2.49708	-0.348416	-4.15957	-0.277779	-1.36434	-1.56909	-1.44138	-1.09119	-1.06389
	0.218617	0.58718	310.17	6.02	NaN	3.21949	2.7955	3.84542	2.32431	0.0959594	NaN	2.77005	3.06583
	1.33692	-0.513097	397.33	46	1.48676	1.90677	2.21314	2.1458	2.03767	2.49885	2.45591	2.36058	2.79312
	0.10849	-0.0416778	481.978	42.34	2.07288	2.44186	2.46755	2.06157	2.19723	2.4253	2.49252	2.53853	2.4995
	0.244301	-0.189963	310.273	45.51	1.81363	1.48613	1.48551	1.1064	2.11794	1.56973	2.5761	1.47083	1.8693
	0.371674	0.235809	287.98	42.31	2.74352	2.06809	2.05366	2.7021	2.0185	1.54636	1.85244	2.2571	1.9392
	0.821605	-0.430318	349.962	58.33	NaN	1.43948	1.90485	NaN	1.79311	2.17221	1.85048	2.16528	2.53135
	0.166599	0.171794	198.163	44.15	2.13167	2.30971	2.27864	2.60143	2.35426	1.59936	1.88916	1.08724	2.87781
	0.308638	0.151035	274.974	12.57	2.35262	1.71818	1.6836	2.07204	1.87822	1.44109	1.86046	1.88124	1.46951
	0.713616	0.830342	258.827	6.73	2.96515	1.84281	2.71634	1.63373	1.88902	0.6404	0.65727	2.71344	2.53269
	0.886744	0.615297	633.211	7.13	3.54318	3.61806	3.27718	2.15565	2.83435	2.20205	3.05866	3.58668	3.34767
	0.0154226	-0.0218584	553.334	45.74	2.60826	1.53255	0.988955	2.02525	2.1297	1.16709	NaN	1.60508	NaN
	1.6168	3.69118	494.231	25.52	2.55012	2.17361	1.97167	-0.0363097	0.606055	-0.941324	NaN	-2.3832	-4.54214
	0.201644	-0.42881	560.059	11.68	1.0072	1.9759	1.62542	1.89934	-0.653402	2.27034	3.30367	2.09941	2.87056
	0.24065	-0.385447	561.248	44.98	1.89001	2.38658	0.873742	3.06403	1.82531	0.682276	2.10302	2.83649	NaN
	0.0435209	-0.0791616	252.067	16.25	-1.34695	-0.324323	-1.21722	-0.655391	-0.65682	0.792997	-2.19432	-1.07335	-1.51513
	0.201418	0.134483	253.168	41.04	1.85867	1.96839	2.67565	1.68372	1.58993	2.13691	1.99196	2.37149	2.4245
	2.59718	1.82292	691.065	20.23	2.04834	2.15481	1.59792	0.965632	0.0225725	0.363667	0.471482	-0.855852	-0.302871
	1.11608	-1.38105	551.787	8.97	-0.340399	0.101387	-1.43758	1.26414	-0.14807	-0.314172	2.35155	0.603236	1.17641
	0.226781	0.181587	353.945	58.33	2.76406	2.00452	2.13471	2.29471	1.50292	2.24949	2.89798	1.85841	1.91355
	0.163498	-0.538429	714.254	44.26	1.00858	NaN	-0.189669	2.22993	1.90387	-1.43279	-0.0618106	2.10021	NaN
	1.44171	1.91726	923.14	10.47	2.38046	2.36601	1.92146	1.2129	2.11004	0.566364	-0.969249	-0.128648	-0.959104
	0.488801	-0.206837	1077.76	1.27	2.55943	1.74688	2.15531	2.3021	2.12102	2.21604	2.68949	2.35932	2.47631
	0.199919	-0.473716	451.93	2.47	1.0784	-0.111515	-0.993921	2.18911	-0.102015	-1.48731	1.24041	0.483312	NaN
	0	1.64728	603.753	9.7	NaN	1.31289	NaN	-2.67233	NaN	0.938556	2.38085	1.19961	-3.51868
	1.63969	-2.14223	482.2	13.74	-0.785645	-1.243	-1.5149	2.12908	2.26269	1.77349	-0.0598045	-0.0269542	-0.312198
	0.191058	0.656046	624.095	11.2	0.587656	0.728661	0.602219	0.742049	2.47462	1.46791	NaN	-2.00864	-2.75861
	1.24611	-0.741725	173.074	6	NaN	2.07321	2.61065	3.63977	2.73553	3.28716	3.29063	2.62762	2.92123
	0.368945	-0.729966	366.187	43.74	-0.215482	1.6837	0.30443	1.60885	0.331502	3.82696	0.402784	0.783691	0.971313
	0.0672645	-0.0565432	177.992	53.68	0.231872	1.17782	0.402543	0.459273	0.176966	0.892411	0.331505	1.15427	0.94931
	1.24538	-0.941474	499.297	42.5	1.34911	1.09982	0.78411	2.53335	2.56668	2.49471	1.72946	1.93355	0.857183
	0.462096	-0.790526	1139.4	6.78	0.692029	0.807275	0.196582	2.62426	2.61043	2.33984	0.333158	0.259809	-0.0325647
	0.661959	-0.71902	240.042	9.43	0.0359178	0.954555	0.143374	0.176327	1.10671	2.61504	0.582127	1.15419	0.947421
	0.208555	-0.101207	458.295	46.53	1.83574	2.0302	2.12317	1.78727	1.76584	2.27467	2.01748	2.15419	2.58604
	0.0618124	-0.0570721	452.359	47.54	1.62609	2.12161	1.65857	2.04026	1.1247	1.45959	2.28614	2.51747	1.72683
	0.143094	0.456199	386.095	43.19	4.29724	3.98342	4.37944	4.25899	4.47067	4.6303	4.85279	-0.369121	4.73938
	0.021861	0.0460018	525.045	42.83	0.401192	1.38861	1.60538	0.265618	2.38366	1.9844	0.181832	1.93564	-0.236783
	0.432272	-0.40957	286.214	42.35	2.08967	2.21557	1.74963	1.46735	2.1039	3.53466	2.14818	2.61708	2.69598
	0.0219844	-0.0471653	817.179	10.92	2.12598	1.93103	1.73046	2.44873	3.56671	3.07491	0.599653	1.22699	0.940948
	0.0366506	-0.0421702	376.123	11.93	1.89482	1.28457	1.64441	2.11446	2.13286	2.41503	1.16155	1.17085	0.905876
	0.153364	0.0684559	199.194	41.39	2.2332	1.88685	2.10788	1.76338	1.77748	2.06519	1.8045	2.27453	2.36006
	0.0605275	0.0313726	970.561	45.16	1.73767	1.87755	1.97989	2.22651	1.74368	1.33433	1.86194	1.81487	2.02064
	0.0202311	-0.0171479	534.291	43.84	0.405033	0.224813	-0.221056	0.0970315	0.842799	-0.333912	NaN	0.0746704	0.0864675
	0.662436	0.68716	507.896	1.25	1.35938	2.47253	2.36095	0.581932	2.02826	1.22838	0.94458	0.927102	2.55251
	1.41116	-2.55192	492.361	44.96	0.436586	0.73447	2.8575	4.28527	NaN	3.17839	4.22065	NaN	NaN
	0.494417	-0.573219	466.94	1.83	1.31227	1.09618	0.272494	2.37892	0.258399	1.74559	2.2802	0.880064	1.25804
	0.486885	0.578259	186.162	42.33	1.13255	3.0206	2.06494	0.770757	1.63773	2.04797	0.486714	1.93444	2.08902
	0.399288	0.244316	239.995	58.33	2.11695	1.48966	1.31721	1.55187	0.926908	1.3017	2.00269	1.15646	1.44211
	0.138683	-0.0726042	530.384	46.98	2.29328	1.97061	1.98944	2.39778	1.60688	2.09518	2.2062	2.50886	2.12739
	0.259563	0.823056	514.487	6.61	1.17696	2.06896	-0.369475	1.94935	-2.75023	NaN	0.557753	-0.947735	1.86965
	0.467464	-0.191164	238.154	44.77	1.70038	2.18727	2.55472	2.19884	2.22441	2.38119	2.1973	2.56967	2.46032
	0.0843443	0.0359781	446.17	39.86	2.50589	2.67354	2.99058	2.31945	2.5766	2.72273	2.83252	2.80234	2.87052
	0.0601995	0.0760743	418.355	46.65	3.24537	1.27261	3.01861	2.89944	1.96295	2.29558	2.34902	2.47882	2.63093
	0.298031	0.70867	144.924	0.32	3.22027	NaN	0.657521	2.75671	2.18804	0.615577	1.30202	0.513245	0.00577153
	0.340487	0.062976	379.995	58.33	2.53005	2.33294	2.29437	2.37073	2.1456	2.26737	2.45946	2.32598	2.36771
	1.3601	0.77385	228.111	13.87	3.6979	3.45179	3.14556	2.89977	2.89186	3.36195	1.96038	2.5253	2.30816
	0.0773591	0.0821307	958.6	46.3	1.51909	1.25707	0.506441	1.33511	1.62871	0.919392	1.41531	0.583327	0.190562
	1.18268	0.81545	296.101	10.79	2.29523	2.01102	2.01113	1.40542	2.24376	1.53035	0.389893	1.21196	0.960684
	0.756229	-0.426208	300.143	2.32	1.37304	1.08067	1.14401	1.98775	2.18823	1.92669	1.10861	1.3529	1.18851
	2.76083	0.994952	399.138	2.3	1.95779	1.9486	1.82412	0.977692	1.36952	1.0613	0.375622	0.98294	0.724224
	0.752253	0.547832	638.97	8.72	2.36506	2.28279	1.67437	2.39144	1.96643	1.73159	1.01086	1.22644	1.03069
	0.948717	0.825682	323.159	2.24	2.383	2.34558	2.13456	2.25555	2.28588	1.83401	1.04745	0.621327	0.727968
	0.543797	1.02656	588.359	6	2.07928	1.86236	1.54378	2.48032	-0.070975	NaN	-1.19818	1.07996	1.71845
	0.726645	0.50084	291.096	6.75	3.12124	3.23439	3.14255	2.92186	3.43467	3.09895	1.95438	2.22626	2.35519
	0.727539	0.290746	180.055	8.68	2.37728	2.31946	2.19935	2.22203	2.20322	2.31012	1.41873	1.8849	2.0087
	0.170929	-0.162671	322.016	42.94	1.559	1.31956	2.55219	1.62157	1.24016	1.97264	2.28258	2.46284	2.25772
	0.00702548	0.00136276	358.246	38.85	2.36192	2.43442	2.53892	2.38823	2.39387	2.39656	2.46342	2.39389	2.62637
	1.17729	-1.18486	968.265	2.28	0.638652	0.608167	0.506706	2.34198	2.55095	2.8578	0.81485	1.11849	0.93215
	0	1.42284	626.327	53.12	2.99406	NaN	NaN	NaN	2.54523	3.1514	-2.17011	1.18703	3.14257
	0.228884	1.01123	1787.65	1.61	4.20302	4.03362	3.80605	4.48174	3.67319	4.23142	4.67316	4.03267	-3.07416
	0.280406	0.773641	1089.7	43.53	-3.40339	1.24599	1.57598	-1.7556	-0.529342	-1.00146	-1.80456	-1.02664	0.312893
	0.116733	0.202611	470.147	42.48	3.04649	2.20916	3.09784	3.53292	2.80849	0.901203	2.4556	3.21121	NaN
	0.285077	0.281094	358.185	2.31	1.71416	1.48275	1.62607	2.1421	2.10972	1.47029	0.775131	0.899575	0.562561
	0.867264	0.170221	402.085	34.73	1.9411	1.55275	1.7023	1.53167	1.38278	1.51467	1.71867	1.63713	1.58605
	0.806074	0.710582	174.101	2.33	2.42659	1.36178	1.44543	1.56865	1.71609	1.54985	0.226191	0.524399	0.618948
	1.15515	-2.26959	218.011	12.24	-2.49111	-3.65306	-0.782627	-0.884866	0.573595	-1.65578	-0.451745	2.70282	-0.520082
	1.32803	0.81664	482.995	15.44	2.13969	2.47739	1.90632	1.89526	2.01949	1.57643	0.92147	0.881241	0.853054
	0.372627	-0.143866	572.286	45.16	2.12367	2.30278	2.52064	2.28994	2.1446	2.2765	2.59604	2.69472	2.75558
	0.96365	-0.401595	598.498	44.09	2.64728	3.1276	3.19783	2.88524	3.62418	3.25746	3.78852	3.36157	3.43804
	0.188935	-0.0883214	256.215	43.44	4.23134	4.61466	4.80557	4.21629	4.54233	4.64459	4.66938	4.90887	4.85159
	0.55544	-0.907365	308.122	2	0.44546	0.259971	0.120104	2.21809	2.53183	2.27399	-0.321042	0.224791	0.167611
	1.09886	0.543608	260.137	10.99	2.17978	1.91601	2.03687	1.53755	2.245	1.71271	1.05184	1.24026	1.2163
	0.036034	-0.0457254	344.169	6.68	1.96672	1.43241	1.81852	2.37415	2.53701	2.35228	0.860013	1.29976	1.28644
	0.0789137	0.0488634	316.189	39.27	1.71984	1.93163	2.64305	2.15928	1.97402	1.98687	1.68558	2.30309	2.18701
	1.60969	0.68484	293.174	7.21	2.19198	2.35006	2.09139	1.22049	2.13364	1.62002	1.03132	1.73622	1.41613
	0.470623	0.763126	384.297	42.94	4.61026	4.75817	4.99386	2.26313	4.54009	5.04978	4.79018	4.86758	2.63506
	0.0604004	0.114743	237.172	41.63	1.08175	1.23331	2.41671	2.03143	0.235359	0.528673	2.9274	2.01999	1.03224
	0.180124	-0.103418	198.163	40.21	2.63825	2.42723	2.34636	2.30826	2.14915	2.41433	2.64877	2.75702	3.16664
	0.152795	0.0371877	494.408	49.12	2.2498	2.25057	2.1189	2.03869	2.15867	1.99169	2.20704	2.20482	2.41452
	1.36809	-1.44284	308.245	43.98	-1.45108	-0.932901	-1.02059	NaN	0.484985	-0.385718	-0.802653	1.53792	0.705367
	0.156435	-0.0737151	342.217	41.52	1.25046	1.34447	1.54136	1.09154	1.25021	1.55716	1.31223	1.61304	1.89067
	0.154569	0.23018	499.326	44.58	0.695934	1.47149	3.33816	1.79498	1.15527	0.979896	2.00032	1.74082	1.95881
	0.287776	0.09766	199.194	42	2.17241	1.73894	1.91493	1.65944	1.61847	1.89432	1.78265	1.99	2.12172
	1.03716	0.781175	427.041	8.7	2.11862	2.30012	2.03286	1.62715	2.0814	1.61723	0.176587	1.62649	1.08732
	0.130804	0.105655	409.919	1.25	1.80186	1.97884	2.11739	1.01106	2.04285	2.20875	1.60693	1.86694	2.42574
	0.126783	0.253217	339.997	23.18	1.78337	1.95241	-0.0132106	2.49126	1.57592	1.43157	0.768258	-0.328168	-0.0130103
	0.387666	-0.247646	325.273	45.4	0.34256	1.27194	0.935572	1.04765	0.768474	1.28641	0.824898	NaN	1.56092
	0.0768514	-0.159247	281.2	41.66	1.45204	2.2981	3.73914	1.67784	1.61856	2.90563	2.20617	3.29178	4.23406
	0.180353	0.0801626	1001.65	5.99	2.36717	2.15688	1.81448	2.20155	1.90963	2.389	1.75581	1.87984	2.06026
	0.516461	0.308242	201.01	19.07	2.51175	1.93714	2.30368	1.53827	1.9258	1.7777	1.5011	2.46911	2.44369
	0.0809126	-0.114554	453.294	45.77	1.03798	-0.234505	-0.0218187	1.59493	0.928128	-0.334696	0.126465	-0.23102	0.166839
	0.262775	-0.318612	163.948	6.93	1.60884	1.68933	1.20413	1.79515	0.28382	2.10746	2.75771	1.88748	2.08465
	0.836109	-0.813865	438.17	43.41	1.2722	-0.250623	0.588019	1.32643	0.876288	0.369538	1.79753	1.42962	2.30298
	0.656373	0.575602	223.053	10.66	2.1548	2.04453	1.88681	0.991645	1.22661	2.69953	0.642021	1.47772	1.68116
	0.147846	0.145565	975.827	1.56	3.19665	3.24114	3.00268	3.231	3.073	3.30576	3.45778	3.19205	1.74796
	0.748186	-0.778523	357.154	15.62	0.681083	0.491909	0.432079	1.97318	2.26993	2.04975	0.413485	0.645045	0.529893
+	3.40131	1.70402	648.327	44.41	2.41362	1.80738	1.75603	0.418473	0.24524	-0.259385	0.0747884	0.907337	0.343467
	1.09333	-1.21579	243.99	41.85	-0.178417	0.173416	2.39356	1.49457	1.67344	1.79994	1.94375	2.6239	2.53623
	0.277983	0.361317	564.077	43.21	2.87544	3.17835	2.98223	2.67754	0.841617	3.06234	3.13741	3.17448	3.01074
	0.327789	0.430616	827.053	31.49	1.85424	2.03781	0.865598	2.01561	0.749368	0.64986	2.45783	0.43391	0.625015
	0.843015	-1.16671	246.006	12.86	-1.09047	-0.551557	0.846721	0.094048	0.469899	0.62223	0.190634	2.76407	1.26879
	1.22019	-1.80161	1171.44	12.02	-0.687606	-0.860104	-0.894306	2.1946	2.32626	2.1138	-0.330452	-0.0864763	-0.292092
	0.509686	-0.163628	416.338	45.35	1.33572	1.45905	1.84342	1.39746	1.66499	1.78227	1.68636	1.96113	1.76593
	0.00215838	0.00956175	608.45	43.85	4.5213	-0.442974	1.74263	3.96182	1.86865	0.359461	2.31507	-0.852337	3.93188
	0.0269609	0.0319539	270.184	41.64	2.60516	2.60618	1.62476	2.30469	2.41368	1.60773	1.49227	2.84855	2.81356
	1.42225	-0.739618	326.072	20.33	1.23254	1.37088	1.41275	1.49238	2.10693	1.64981	1.96142	2.68327	2.57624
	0.566067	0.444688	555.354	47.57	2.57997	2.13786	1.57577	1.87799	2.29111	1.90186	0.701741	1.57682	1.56954
	0.735974	-2.83518	396.332	44.71	-3.26276	5.44624	5.6172	5.32362	5.46055	5.60801	5.47107	5.57983	5.16939
	0.604949	-0.196339	1011.78	1.74	2.15056	2.32138	2.20956	2.43814	1.998	2.38495	2.73953	2.36015	2.62026
	0.00490024	-0.0123824	607.995	42.95	-0.250917	2.78883	1.37915	2.64474	1.3523	1.97766	-0.349395	0.671699	1.61142
	0.533978	0.470932	387.888	57.82	2.5263	2.27168	1.70049	2.08124	0.73022	1.55	1.84759	2.59364	1.36865
	0.229352	-0.104643	479.997	1.47	4.21593	4.26045	3.66238	4.22885	3.70091	4.34583	4.23673	4.18816	4.20489
	1.81701	-0.976161	1138.55	44.16	1.57465	NaN	0.827291	1.60193	2.29567	2.04875	2.42474	2.32365	2.36806
	0.152086	0.252436	434.201	2.34	1.25866	1.10339	0.982655	1.80578	2.13215	1.51876	-0.0727091	-0.104139	-0.105045
	0.146122	-0.12611	504.411	43.44	1.42358	1.30136	1.96743	0.958563	2.54006	1.5626	1.64679	1.67862	1.75477
	0.0699399	0.0710508	375.279	46.14	1.84679	1.35303	2.2327	1.10154	1.59438	2.0902	1.13073	2.18173	2.34018
	0.0581602	-0.142038	458.265	44.61	0.931891	1.91521	0.41521	0.0186792	0.242252	0.234048	1.01144	3.14971	2.72071
	0.0547907	0.0444915	620.523	43.43	1.69255	2.4139	2.96664	1.84913	2.48289	2.38123	2.61128	2.24296	2.31173
	0	1.39683	652.35	46.25	2.68993	1.68558	1.49872	NaN	0.561244	NaN	NaN	NaN	NaN
	0.564869	0.965266	342.222	2.29	1.69064	1.07013	1.69857	1.82336	2.22688	1.00949	-0.702892	-0.55189	-0.677883
	1.18708	0.839649	444.821	8.31	2.59847	2.57614	2.54163	2.13457	2.4985	1.87638	0.636924	1.43736	1.81083
	2.01123	1.37395	259.117	9.88	2.31657	2.08464	1.58696	1.20108	1.47715	0.615196	0.0692505	0.41127	-0.0413412
	0.601247	0.448771	368.217	2.3	1.91408	2.00738	1.83681	2.21874	1.87428	1.84547	1.26845	0.789939	0.827035
	0.653074	1.10642	958.976	6.3	3.14553	1.15541	1.29916	0.815768	0.959272	0.907567	1.18367	-1.45588	2.15126
	0.546889	-0.228881	350.113	33.46	1.90418	1.81384	1.88788	2.36754	1.59165	1.9907	2.45888	1.90254	2.27376
	0.19599	-0.0933985	622.331	42.22	2.29943	2.95534	2.82452	2.83917	2.64798	2.81119	2.4112	2.97371	3.03571
	0.636098	1.49025	488.108	43.47	3.62933	3.70623	NaN	3.13198	0.330535	2.67445	3.34705	3.37525	0.205914
	0.0366096	-0.0360809	240.089	2.33	0.657847	1.48421	0.40888	0.538548	0.650942	1.21677	0.286107	1.27542	1.35057
	0.573645	1.08621	965.326	6.98	1.85252	1.87333	1.79269	1.79092	2.43779	1.88475	-1.40731	0.0698573	-0.256179
	0.0519164	-0.0638496	502.2	2.31	1.40528	1.46711	1.58217	1.74281	2.10776	2.21729	0.197875	1.55223	1.47428
	0.276012	-0.143766	858.558	6.04	1.85188	2.16963	1.8523	2.22358	1.95512	1.69354	2.69782	1.91268	2.12747
	0.225387	-0.0887643	555.415	52.03	2.26349	2.58514	1.9353	2.45833	2.18495	2.19008	2.57819	2.22569	2.4632
	3.09212	1.06663	269.113	2.09	0.540945	0.444002	0.553684	-0.475302	-0.122136	-0.316092	-0.742687	-0.662194	-1.0041
	0.217265	0.397522	264.178	42.71	0.543264	1.77617	1.95969	0.982774	1.12675	2.07385	1.15329	1.92711	-1.09068
	1.43907	0.679943	176.079	2.3	2.20143	1.72326	1.83208	1.75739	1.58015	1.47438	0.90629	0.814658	0.901004
	0.0528937	0.0748014	227.885	58.6	-0.5456	0.503608	-0.608436	0.405122	0.148687	-0.0815962	-1.55201	0.115582	-0.78545
	0.0984653	-0.0657785	514.323	44.71	1.04975	1.30081	1.56496	1.93698	1.20556	1.01187	1.00238	1.37513	1.69378
	0.72659	2.10806	398.106	43.16	3.78387	1.7062	1.20834	-0.328144	-0.792141	-1.49834	3.1176	NaN	NaN
	0.0560807	-0.0794002	370.285	44.29	0.830809	2.35362	1.86626	2.30187	1.65474	0.985481	2.38311	0.921307	2.33127
	2.36964	0.941427	397.065	1.9	2.2211	2.36875	1.90443	1.82518	1.10218	1.21962	1.36416	0.817873	1.01098
	0.806859	2.97678	839.381	52.26	NaN	1.8469	-2.47417	-3.81118	-4.88391	-1.47598	NaN	NaN	-2.99059
	0.0228349	0.0232809	707.895	1.77	1.49489	1.62375	2.5604	1.12715	1.6681	1.96739	1.84991	2.47334	2.13251
	0.473042	-0.613023	906.032	21.19	0.72042	0.472495	0.134812	2.2464	0.112161	0.776426	2.29798	0.219529	0.6811
	0.169759	0.179917	284.233	42.74	2.07689	2.64609	3.33814	1.51726	2.65706	2.78142	2.23871	2.70453	3.14376
	0.168133	0.0636339	328.226	41.08	5.74738	5.78043	6.01559	5.60438	5.49483	5.77732	5.741	5.97732	6.11014
	0.212726	-0.446847	401.989	19.07	0.793604	1.06898	-0.645394	1.65296	-1.11784	0.361776	2.3871	0.159721	1.67174
	0.060619	-0.165486	135.054	2.43	2.16168	0.108235	-0.0367386	2.57565	-1.50575	1.24434	0.708695	2.01524	0.421101
	0.068751	-0.0267967	243.184	38.97	2.61639	2.58625	2.78092	2.60917	2.61529	2.72694	2.33313	2.87651	2.96686
	1.93076	1.2745	859.062	10.43	2.38622	2.18442	2.0248	1.55018	1.75472	0.784772	0.312818	0.885313	0.256084
	1.0395	-0.970021	303.143	14.8	0.595792	0.141324	0.157184	2.16507	2.04058	1.80134	0.51468	0.59573	0.49132
	0.520492	0.104823	229.169	36.21	1.74761	1.68871	1.85328	1.54354	1.48813	1.90134	1.60692	1.67689	1.73343
	1.11668	1.95243	707.006	13.5	2.25989	1.97567	1.81242	0.592012	1.59905	0.223832	-2.89623	0.968363	-0.105646
	0.122783	-0.250741	324.197	43.68	2.35947	2.54002	2.6852	5.33556	1.74656	2.35568	2.46497	2.49513	2.27595
	0.448959	-0.490754	721.978	21.22	0.835021	1.66347	1.71316	2.29767	0.626096	1.64409	2.94405	1.81955	2.03637
	0.179822	-0.0925625	213.174	44.68	1.80311	1.95436	2.29946	1.73331	1.92536	2.18934	1.94372	2.34711	2.53039
	1.23352	1.19245	300.18	1.81	1.92563	1.92861	2.33422	0.820733	2.11111	1.16749	-0.562588	1.07199	0.613448
	0.928545	0.555956	260.137	13.76	2.35708	1.99941	1.92187	1.89792	2.24878	1.6852	0.886134	1.31774	1.18521
	0.95251	-0.255045	267.184	42.52	2.12979	1.80486	1.99156	2.29194	1.88229	2.44687	2.38383	2.08185	2.29589
+	3.33061	2.40642	185.997	17.46	2.07605	2.50026	2.00899	0.488043	0.406149	0.144831	-0.554744	-0.90605	-0.846177
	0	1.67447	270.157	32.38	NaN	NaN	2.31259	-0.464454	2.3518	0.917689	-0.14687	0.313286	0.857285
	0.0261686	0.0587431	461.033	42.31	-0.256241	1.15352	1.61097	0.209694	2.21973	1.52965	-0.22779	1.53668	-0.603918
	0.0358079	-0.0969384	567.255	44.99	2.0776	3.16568	1.42344	2.97706	3.44386	0.812535	2.63951	3.83835	0.203751
	0.31081	0.374355	241.132	32.37	1.98045	1.84106	1.59892	1.84178	2.35812	2.18343	0.129108	1.11136	0.970942
	1.29818	1.72048	732.081	15.43	2.28945	2.32353	1.54358	1.50023	1.95611	0.469435	-0.689673	-0.338418	-0.907459
	0.184998	-0.359476	604.02	21.19	0.535315	0.548892	0.245046	2.1911	-0.672321	0.790745	2.44437	-0.25691	0.318378
	0.096475	-0.0346795	255.184	41.49	1.79216	1.84906	2.06266	1.72624	1.65991	1.99276	1.98766	2.0648	2.18448
	0.239771	-0.0851613	324.243	43.23	1.99635	2.22263	2.43066	1.94726	2.21273	2.31524	2.49364	2.39256	2.44882
	0.475336	0.195936	175.085	17.61	1.96846	1.44875	1.87572	1.29368	1.5112	1.48464	1.37554	1.7326	2.01257
	0.601372	0.872994	652.277	43.56	1.53218	3.0822	1.81401	0.985934	1.51197	0.720189	3.26646	0.478444	0.655803
	0.188573	-0.325758	270.147	41.09	2.16981	1.47006	-0.723587	0.885119	1.90434	1.16429	2.12938	0.450758	1.2532
	0.118266	0.147902	278.163	35.87	2.59921	1.86124	1.61232	2.01073	2.70469	2.61162	1.72626	0.895788	1.30903
+	3.3339	-1.85992	129.043	1.96	1.01658	-0.247442	0.11663	2.35451	2.16229	2.46947	1.64237	2.03181	2.27063
	0.0170164	0.00589116	254.152	41.21	2.27669	2.28557	2.26147	2.01674	2.07142	2.2723	2.28724	2.46351	2.50092
	1.70992	1.48257	776.233	11.28	2.43113	2.29659	2.19839	1.40586	1.72822	1.27815	-0.527806	0.55467	0.517715
	0.970574	0.469755	160.085	2.13	2.1574	1.31985	1.56602	1.21042	1.03709	1.02547	0.820904	1.45684	1.71726
	0.675909	-0.253026	422.396	47.42	1.64582	2.07417	2.19683	1.89486	2.00834	2.25609	2.21171	2.42995	2.55085
	0.24894	-0.129391	283.965	57.79	0.841341	0.355517	0.656322	0.904056	0.650375	0.542193	1.26624	0.333316	0.786526
	0.0344232	-0.0553969	287.075	11.66	1.48752	1.61157	1.52928	2.31999	2.67784	2.30638	0.545607	0.917508	0.821794
	0.696244	-0.209713	1064.22	19.2	2.08647	2.09966	1.75886	2.4595	2.06853	2.21775	2.41504	1.89599	2.09143
	0.329652	-0.143397	598.417	46.98	1.9422	1.6378	2.12288	1.64559	1.82598	2.03463	2.25462	2.12767	2.37767
	0.386954	-0.225589	323.293	44.34	1.3712	2.15357	2.18163	1.78502	1.85007	2.2458	1.97692	2.27898	2.62953
	0.169871	0.104367	263.901	57.84	2.20321	2.45449	2.73328	1.81813	2.04893	2.45797	2.42863	2.58711	2.81498
	0.0660512	0.0982321	268.169	41.97	1.72102	2.0041	1.99589	1.7664	2.79726	1.77165	1.85498	2.44505	0.217274
	0.760202	0.748421	159.069	12.41	2.54012	1.76266	1.9053	1.89959	2.08012	1.99738	0.162728	0.884659	0.901159
	0.159651	0.170815	382.036	42.96	0.943815	0.798855	0.977041	-0.609992	1.06159	1.17644	1.11065	0.602214	1.07363
+	4.39551	2.54348	274	12.27	2.26679	2.2564	2.36216	-0.955973	-0.0968706	-0.7012	-0.0301169	0.181521	0.11247
	0.366834	0.212146	267.957	57.83	2.29069	2.40146	1.89882	2.10084	1.85003	1.27446	2.07068	2.24685	2.36619
	1.17677	1.98186	135.054	20.79	2.24886	0.771744	0.111997	0.487834	0.615992	-0.416583	-2.28259	-1.55254	-2.47808
	0.0949205	-0.0993629	507.334	49.22	1.80631	0.751408	0.303709	1.13454	1.12028	NaN	0.506141	1.43265	1.07224
	0.0102079	-0.00476352	231.184	41.61	2.07063	2.16546	2.37748	1.90101	2.02938	2.30794	2.10878	2.3274	2.58121
	0.0737491	-0.145309	95.9878	12.61	0.316335	1.01378	0.0993637	-0.848005	0.826578	2.44458	-0.375058	0.860721	0.82201
	0.114009	0.295334	333.118	11.59	1.8403	1.8135	0.425398	2.07797	2.48518	2.09052	-1.66037	0.630336	0.762754
	0.390681	-2.17445	311.965	18.64	-0.123767	NaN	-3.27774	2.1644	1.78164	1.74509	NaN	NaN	-3.79635
	0.334976	0.427766	436.293	42.7	3.28134	2.55199	2.47586	2.26744	0.776975	3.38121	2.2372	2.53707	2.8519
	0.0377653	-0.0370841	271.215	41.28	1.25737	1.95988	1.65052	1.29388	1.17036	1.61033	1.27597	2.16619	2.4413
	0.704329	0.793357	290.04	10.67	2.29136	2.39298	2.00224	2.4425	2.46515	1.74536	0.306137	1.02554	0.628328
	1.42963	2.1823	716.107	15.44	2.31424	2.22497	1.85385	0.862431	2.05138	-0.0323436	-2.02155	-0.199312	-0.96827
	0.309468	-0.435913	456.132	43.85	1.29099	1.98799	0.90423	3.36042	1.25962	1.13263	2.2436	2.1513	0.834332
	1.43998	-0.519949	885.771	1.25	1.48636	1.42504	NaN	2.04539	NaN	1.70297	2.35121	1.92556	1.85312
	1.23667	1.03054	275.113	6.4	1.96279	1.63512	2.60886	1.49908	1.33202	1.49867	-0.32925	1.20773	1.02206
	0.317237	-0.889916	382.036	42.42	0.207642	-3.67021	-1.11877	NaN	-0.347006	-0.684588	NaN	NaN	-0.879999
	0.546531	-0.203793	282.135	43.45	1.69411	1.79393	1.88696	1.47797	1.91272	2.07348	2.00408	2.27279	2.23174
	0.146284	0.136504	629.505	43.14	1.11304	-0.0540591	0.201851	0.455976	0.905452	-0.431404	0.52357	0.158846	0.0901929
	1.14408	0.948667	403.045	8.74	2.31159	1.94285	1.4453	1.48969	1.87547	1.07561	-0.0546523	0.868378	0.452993
	0.736216	1.82119	272.043	26.1	1.79566	-0.0939459	NaN	NaN	-2.78622	NaN	-0.993707	-0.255913	0.1545
	1.71857	-3.7656	625.994	42.95	-0.506831	-3.79151	-5.54549	2.2051	-0.805579	1.1439	-0.503559	1.55078	-0.684698
	0.272339	0.32762	1029.32	6.88	1.83853	1.75015	1.54588	2.41304	2.08656	1.77059	1.03331	0.703413	0.296481
	0	0.326164	578.075	42.99	0.651475	0.902673	2.44822	NaN	NaN	1.00796	NaN	NaN	NaN
	0.165436	-0.213483	373.927	58.45	0.320707	2.17234	1.9846	0.892853	1.97174	2.43917	1.46201	1.97558	1.49483
	0.0207734	0.0070045	476.361	41.04	2.31823	2.2188	2.31786	2.14715	2.02101	2.27247	2.27134	2.38652	2.56926
	0.135197	0.268249	341.97	21.2	0.610126	0.696781	1.499	0.857131	0.706164	0.346452	-1.50743	1.65378	1.94621
	0.523256	-0.138038	514.33	43.08	1.42723	1.48115	1.42241	1.52154	1.27023	1.49949	1.84972	1.59019	1.75864
	1.0036	1.94455	386.217	20.84	1.99603	1.883	1.31461	1.34925	2.17317	-0.0248467	-1.69806	-1.04056	-2.03897
	0.428925	-0.218802	432.297	44.4	2.5207	2.4762	3.02984	2.35395	3.05837	2.77093	3.07566	3.30994	2.79744
	1.10274	1.70518	232.142	11.24	2.12506	1.0382	0.901121	1.34047	0.693133	0.147381	-0.586734	-1.84577	-1.85078
	0.135093	0.147488	654.299	43.8	1.90739	1.87292	2.3657	1.32715	1.59042	1.20099	2.0176	2.98883	2.28211
	2.25439	1.61585	563.042	10.44	2.19039	2.26922	2.07546	1.12738	1.59593	0.415849	-0.106342	0.460392	-0.118169
	0.390517	-0.112966	250.192	41.27	2.04702	2.22716	2.25729	1.98095	2.15714	2.29691	2.33135	2.41322	2.56119
	0.333595	-0.620318	674.009	11.65	-0.143848	0.5375	0.0130224	1.10322	-1.70404	0.956106	2.21261	0.606982	1.36038
	2.08925	4.39007	167.988	20.48	2.09064	3.00779	0.643715	-0.346387	-0.628018	-1.57735	-3.5076	-4.11374	-4.68302
	0.0922273	-0.0986168	286.214	41.66	0.95774	2.08077	1.73027	1.51248	1.82602	1.95837	2.55926	1.17231	1.10081
	0.500009	0.545597	237.083	2.32	1.02075	0.765971	0.793222	0.907253	1.35257	0.8422	-0.692341	0.0150044	-0.538381
	0.389522	-0.316125	365.291	45.05	0.866066	1.9188	1.68927	1.18005	1.63442	2.5783	1.49815	2.07959	1.87451
	0.334678	-0.253914	279.941	58.47	1.31865	1.52556	1.88063	1.2282	1.78526	1.49651	1.56331	2.54792	2.35195
	1.08504	1.71941	549.821	9.14	1.29714	1.39756	1.86711	2.03578	0.568905	-1.94023	-1.21287	-0.64571	0.00131455
	0.174431	-0.626702	748.859	8.17	-1.68458	-1.60563	-0.922226	1.76913	-2.80206	-1.3061	2.39282	-3.19606	-1.5224
	0.374093	-0.872067	1333.49	11.45	-0.193335	-0.534843	-0.594484	1.98278	2.28475	1.6455	-1.4288	-0.964485	-0.932662
	0.420141	-0.143823	510.403	47.51	2.65489	2.12739	2.60968	2.83013	2.64156	2.49083	2.33377	2.60253	2.74806
	0.785438	-1.17242	505.851	2.66	-1.56187	0.445049	-0.0711748	2.14173	-0.716311	0.78626	1.84765	0.0854903	0.513724
	0.611885	0.636262	261.097	6.35	1.72503	1.50507	1.91395	1.47878	2.24461	1.36435	-0.123822	1.04232	0.464296
	0.203426	-0.857735	549.908	2.12	-0.896816	-0.716362	NaN	0.445826	-2.54702	-0.3918	2.69758	NaN	NaN
	0.847918	-0.30157	379.272	42.42	1.38618	1.91526	1.70638	1.70405	1.66728	2.08541	1.91519	2.14729	2.30584
	0.191452	0.284766	315.988	1.79	1.43481	2.04141	2.88937	0.365666	1.49836	1.59072	2.5559	2.37024	2.64169
	0.21091	-0.471924	380.009	42.28	0.968884	-0.00120352	-0.290437	NaN	NaN	-0.857947	1.39111	1.55985	NaN
	0.122954	-0.123561	370.306	48.41	1.64026	2.69459	2.86391	1.96277	2.69911	2.81991	2.78537	2.98639	1.88534
	0.425344	-0.509478	470.342	44.54	1.30112	0.850845	1.02946	2.2384	2.57994	2.29192	0.636278	0.735767	0.937416
	0.159615	-0.145868	447.912	57.83	0.872073	1.43264	0.491501	1.75321	1.2357	0.432116	0.780174	1.52771	0.738724
	0.675804	2.4098	279.123	16.89	2.22647	1.41319	-1.23582	0.907518	-0.350956	-0.919782	-1.78789	-5.89152	NaN
	0.855681	-0.445988	236.164	43.72	0.884017	2.05526	2.02824	2.03778	1.9267	1.98645	2.11066	2.2779	2.27148
	0.454464	-0.144928	1059.77	1.74	2.71656	2.75049	2.69026	NaN	2.49598	2.81326	3.13076	2.87387	3.00628
	0.456426	-0.856915	733.73	8.96	0.820943	0.456792	-1.18307	0.0578329	-0.0917621	-0.616817	1.74943	1.73998	2.49216
	0.171915	-0.67872	244.179	28.55	0.0256822	0.0701306	3.97662	NaN	-0.581813	3.32847	NaN	2.63949	2.75865
	0.683583	1.06442	230.142	30.81	2.00671	2.25434	1.48056	1.64408	2.15035	1.78093	0.14693	0.557318	-1.18293
	1.52147	-1.37288	167.918	57.9	2.0099	0.93603	0.572504	2.55613	2.67167	1.24701	2.61161	2.80944	3.37827
	0.70993	0.695542	233.022	1.85	2.02725	2.27197	2.69063	0.667228	1.85163	2.30493	0.64067	2.36895	1.97302
	0.269951	0.490337	689.817	1.25	NaN	1.69101	1.6576	2.20594	1.17796	1.61891	-0.703085	1.68671	1.11739
	0.0812265	0.142562	278.214	43.81	-0.227528	2.34475	1.21833	1.86421	0.616951	0.480541	0.277362	0.779862	1.7968
	0.0352771	-0.063172	336.059	3.84	1.59897	1.22373	1.3471	1.4094	2.63194	2.39777	-0.273284	1.37825	1.17455
	0.260103	-0.857928	490.339	45.43	-0.587829	0.965937	-2.30859	0.856173	-2.47825	1.5534	0.926408	NaN	NaN
	0.299137	-0.767206	286.199	42.99	0.51319	1.36401	0.401574	-0.479336	2.96933	-0.188362	0.439278	3.11698	3.30289
	0.0317547	0.0645105	334.212	42.16	1.10184	2.11991	0.126647	0.675318	-0.0667861	1.7929	0.62612	2.23056	NaN
	0.366116	-0.288412	288.148	35.11	1.28053	1.33525	0.706045	1.62577	2.33337	1.42014	1.02247	1.06737	0.905024
	2.38367	1.85941	894.146	19.01	2.09029	2.08736	1.79333	0.773529	0.964588	0.652472	-0.540447	-0.513564	-0.55105
	1.58444	1.37983	392.154	2.35	2.04883	2.14043	1.67146	1.31349	1.37227	1.19752	-0.237786	0.122688	-0.325722
+	2.44306	3.43286	311.017	5.27	2.26287	2.01648	1.95286	NaN	-0.828516	-1.88241	NaN	NaN	NaN
	0.786469	-0.30543	570.268	43.06	1.11233	1.51384	1.80512	1.7707	1.90885	1.51732	1.80512	2.16425	1.52893
	0.285575	0.140673	214.158	41.08	2.10347	2.53002	2.66398	1.87717	2.04137	2.55268	2.5833	2.21963	2.47676
	0.278637	-0.32219	260.101	13.37	0.984245	0.893205	1.52794	0.961105	0.290255	1.25537	2.38113	1.71521	2.14085
	0	-1.29803	650.327	44.32	-0.201265	NaN	NaN	4.8951	-0.387148	-0.191986	4.08856	-2.92068	NaN
	0.790207	-0.492178	369.303	45.02	2.12248	1.05892	2.29719	1.84214	2.15932	2.21024	2.42278	2.71406	2.56172
	0.37233	0.346733	401.266	44.21	1.43272	0.200799	1.20738	-0.137538	0.756528	0.775674	0.581422	0.184966	1.44034
	0.367969	0.799717	312.168	6	3.57157	3.10923	2.75095	2.68619	2.8824	3.39981	-0.819437	2.78096	3.13528
	0.17006	0.477862	426.367	50.53	0.240922	1.15342	1.78465	-1.49465	1.46482	-1.86817	1.67503	1.66367	2.0501
	0.289179	0.573755	218.091	9.05	3.20817	2.81956	2.41753	3.98489	2.19303	3.61158	2.16813	0.873419	0.61694
	0.0198964	0.0657831	265.965	13.28	0.23502	-0.150896	-0.117369	1.22654	-3.11833	-0.18299	2.41943	-0.846403	0.0405596
	0.321667	0.565094	591.037	43.17	0.709059	1.53607	1.34362	-0.0449972	2.10668	1.44759	-0.852406	1.57222	-0.442147
	0.0507671	-0.0470077	227.152	42.28	1.44203	1.69671	2.02955	1.89403	1.4511	1.23776	1.43509	2.65143	1.94922
	0.0256503	0.0331589	323.122	6.63	1.19373	1.45664	1.38818	1.14584	2.28092	1.77749	0.0764454	1.40231	1.19512
	0.149324	-0.082348	1870.99	7.78	3.17429	3.24137	2.959	NaN	2.74341	3.43177	NaN	3.19536	3.45841
	0.227388	-0.84461	1585.94	11.9	-0.837725	0.0640707	NaN	2.03745	NaN	0.558262	2.33162	-2.51558	-0.122837
	0.933726	-0.390234	337.262	44.24	2.89463	3.57726	3.61114	3.52742	3.50623	3.80899	3.63544	3.82434	4.20504
	2.68663	1.07679	260.065	13.42	2.48475	2.02442	1.87107	1.62821	1.04889	0.772685	1.1655	0.867503	0.816959
	0.827538	1.13135	248.047	16.17	2.12805	2.07209	2.18413	1.2212	2.18114	1.72536	-1.1851	1.18656	0.851259
	0.615277	1.44142	674.238	7.91	1.49198	1.344	2.20383	NaN	1.4095	NaN	-2.43956	1.13868	0.845431
	0.651491	-1.0165	662.894	1.83	-0.116034	0.23669	-0.801824	2.10622	-0.751142	1.06626	2.22371	-0.262632	0.354222
	2.80644	0.739665	203.091	2.22	1.48904	1.14653	1.29313	0.694328	0.7826	0.725695	0.187572	0.584521	0.444698
	1.17195	0.753965	642.275	44.49	1.8473	1.71659	1.64268	1.05298	1.62001	0.0220023	1.04428	1.47792	0.67214
	0.819153	0.869155	724.3	44.5	1.86028	1.43455	1.31887	1.18603	1.45213	-0.829111	0.532836	1.43686	0.233712
	0.405807	0.313807	322.07	41.86	2.49339	2.61111	2.67359	2.64343	1.2304	2.19536	2.7857	2.6502	2.16825
	0.296593	0.535498	375.278	44.6	3.27025	1.83827	4.49189	1.26359	2.67967	4.10362	2.63543	3.18896	2.11656
	0.555301	-0.299386	295.213	41.69	1.69996	1.8654	1.71052	1.60372	1.58884	1.87266	2.3218	2.4341	2.52695
+	3.47879	-4.09181	301.2	27.96	-2.36089	-3.25372	-3.19583	2.35745	2.26235	1.2304	0.914582	0.112993	0.0522408
	0.0798237	0.142302	202.168	57.59	2.65796	1.75667	3.22396	1.45608	1.46704	3.35306	1.63261	3.134	3.38056
	0.62773	-0.376931	738.413	44.44	0.879931	1.95425	1.6983	1.89257	1.91227	1.35296	1.77993	2.01304	2.37577
	1.01742	0.436702	484.163	42.97	2.1592	1.7754	1.99695	1.41383	1.29035	1.77534	2.15579	1.19375	1.41385
	0.689642	0.896358	656.27	44.48	1.72853	1.16044	0.99154	1.03457	1.1634	-1.54277	0.716125	1.03571	-0.0241548
	0.369175	-0.319774	286.214	41.13	2.10166	3.0203	3.03222	2.00318	3.00199	3.36619	3.04965	3.38341	3.42259
	0.0408738	0.190593	798.367	53.02	0.343404	NaN	3.65892	NaN	2.17199	NaN	1.96475	3.5076	-0.402067
+	2.76558	2.44376	188.08	9.39	2.32277	1.32323	1.12749	-0.386884	-0.157343	-0.464395	-2.11398	-0.722754	-1.27022
	1.0945	-1.22306	350.293	45	1.15273	2.15138	0.0217638	2.72578	2.11055	1.83443	3.06554	1.21129	3.04253
	0.244303	-0.501032	426.138	2.3	0.139789	-0.446419	-0.270632	1.40051	1.54165	1.35777	-0.30014	-1.99505	-0.153072
	0.0808236	-0.332198	1417.96	11.96	-0.307588	0.297992	-1.99422	2.16989	-2.92928	0.902634	1.63964	-3.484	-0.313334
	2.69742	1.71456	1235.3	24.63	2.09315	1.94245	1.56726	0.887869	0.744405	0.291688	-0.2101	-0.345888	-0.449633
	0.00504501	-0.00431219	356.209	43.46	1.07308	1.59056	1.81553	1.75493	1.61859	0.949582	1.21023	2.11243	1.33843
	0.233743	0.14153	382.054	6.68	2.27804	2.07182	1.76167	2.10856	2.37065	2.19215	1.7167	1.49894	1.48688
	2.36901	-2.02434	477.958	1.94	-1.7983	-1.06926	-1.52675	0.722016	-0.802809	0.814043	1.51506	0.24344	0.8657
	0.100469	-0.175123	355.069	11.46	0.404947	0.513331	0.802761	-0.604021	1.84365	0.934606	-0.479709	1.78661	1.01168
	0.531423	-0.370555	432.331	49.97	0.210135	1.45693	1.18994	0.748486	1.09939	1.33993	1.4069	1.63214	1.7105
	0.147999	-0.41487	389.918	2.6	-0.843154	0.429444	-0.0875149	1.57127	-0.721705	1.05656	2.05622	0.237611	-2.71318
	0.417933	-0.253702	549.971	42.84	1.31258	1.42117	2.10813	1.43394	1.851	1.55026	2.24984	2.33797	1.78295
	1.20686	0.997343	656.271	44.23	1.67103	1.34284	0.725201	0.771825	0.737657	-0.815511	0.207804	0.895859	-0.303552
+	3.58458	1.06994	309.167	2.3	1.92557	2.00087	1.80787	0.934474	1.24513	0.795217	0.59901	0.93337	0.541775
	1.61904	1.37803	406.17	2.04	1.97515	1.92835	1.96337	1.14737	1.69882	0.987981	-0.141173	-0.172902	-0.0545507
	0.0389878	0.0294313	380.28	41.04	2.38931	1.58454	2.13928	1.9284	1.66825	2.23487	1.55978	2.16974	2.48864
	0.0346603	-0.0176898	488.274	43.82	1.8599	2.3352	2.23047	1.83938	1.89398	2.25162	2.26693	2.19879	2.50661
	0.0528874	-0.198339	529.077	43.2	2.82212	1.91501	-0.751331	2.64564	2.44587	-0.0796487	2.78611	-1.55831	2.92199
	0.423476	0.218192	135.015	27.88	2.16916	1.24822	1.42328	1.20906	1.20676	1.39544	1.21543	1.58655	1.75895
	0.546653	0.798887	360.132	6.22	1.45694	1.49058	1.46147	1.22342	2.06538	1.65944	-0.905995	-0.0030698	-0.0145404
	0.342583	-0.48689	361.261	42.61	3.75525	1.66407	1.18658	2.28715	2.04684	2.22182	3.20122	3.13393	3.24218
	1.11712	-1.97879	606.201	2.15	2.01109	1.43125	0.78906	2.30792	5.22564	4.77847	3.33156	3.63085	1.06112
	0.0134046	0.00521855	278.151	40.48	2.09871	2.07987	2.25666	1.91354	1.92597	2.10788	2.15405	2.26251	2.4752
	1.09975	0.701195	190.084	26.24	1.44016	1.45905	1.88233	NaN	NaN	1.15171	0.633588	NaN	NaN
	0.00457424	0.0109502	622.463	43.55	0.839245	-1.76427	-0.57206	NaN	-1.42043	NaN	0.465737	-0.213944	-0.871277
	0.171849	-0.633831	592.306	44.33	2.00643	0.362085	-0.111578	0.950148	0.645289	NaN	5.31772	0.535989	-0.518426
	1.9443	1.10936	222.101	15.69	2.19378	1.7263	1.63343	1.15939	1.44858	0.778504	0.0470993	0.648826	0.368481
	0.370714	-0.21748	214.202	44.23	1.18881	1.79692	2.15841	1.50473	1.87885	2.04934	1.69197	2.17439	2.29387
	0.186054	0.128669	244.204	43.22	2.38133	1.54003	1.5613	1.38373	1.59589	1.51062	1.68867	1.65629	2.3581
	0.0852452	-0.165569	288.017	13.87	1.31363	1.32832	-0.343645	1.51745	-0.117476	1.43393	-0.584639	1.46707	1.8737
	0.300548	0.465198	411.945	58.41	2.22627	0.547322	1.06022	0.912624	0.553191	1.02464	-0.781386	1.00306	2.1643
	0.724076	0.635077	542.256	42.8	2.33277	1.88666	1.73591	1.2707	1.75215	1.07199	0.291657	1.31274	2.40099
	0.777153	-0.754804	105.043	1.88	1.82979	0.912292	0.720397	1.17619	1.15835	1.58331	2.0425	2.63545	2.85799
	0.505292	-0.749565	203.995	53.7	1.79374	1.72084	1.39651	1.41966	1.0368	3.25988	1.63782	3.66352	3.30192
	0.56522	-1.59539	256.142	28.24	-2.09756	-3.84281	2.13993	-0.754082	2.31122	0.607014	-0.397871	-0.310026	0.515203
	1.14498	1.44524	203.116	24.78	1.90249	1.78217	1.34187	1.21117	1.43437	0.699311	-1.34503	-0.870676	0.252443
	0.634419	-0.232541	1075.77	1.27	2.48961	2.04437	1.83581	2.50774	2.02963	2.20031	2.58377	2.3421	2.47128
	0.1015	-0.112306	646.431	41.98	-0.14578	-0.073221	-0.227233	-0.786655	0.112299	1.14359	-0.614312	0.0615904	-0.135143
	0.208844	-0.202017	291.184	41.61	1.90317	2.19904	1.82987	1.92377	1.82835	2.85251	2.45945	1.21682	2.79536
	0.151446	0.088121	373.927	57.85	1.81908	1.94369	2.20313	1.53159	2.1111	1.69418	2.27847	2.25374	1.53399
	0.0294136	0.0226622	196.147	43.98	1.57145	1.70458	2.24393	1.23704	1.82085	2.06419	1.48534	2.07489	2.22163
	0.212422	0.196075	500.317	44.35	0.0149152	1.16561	1.03805	0.313948	-0.234386	0.405486	0.902939	0.855676	1.01703
+	3.1826	4.73512	352.874	0.22	0.51669	1.24516	0.776547	NaN	-4.27432	NaN	NaN	-3.00247	-4.39018
	0.802594	2.31002	303.07	10.93	2.49116	NaN	-0.244944	0.705641	0.2668	NaN	-2.7969	-1.6856	-2.42452
	0.408085	0.398469	879.617	43.75	1.63907	1.60554	2.27193	1.74605	1.31309	0.0951124	1.81472	1.81123	1.86207
	1.16524	2.34466	192.028	28.69	1.6471	1.08176	0.517793	-0.104518	0.381431	-0.657932	-3.89297	NaN	-2.03821
	1.30364	-1.27892	434.226	42.93	1.23123	0.791607	-0.896614	0.775441	2.01633	2.18193	1.56695	2.11989	1.2654
	0.239655	-0.175766	498.068	41.99	2.56353	2.5114	1.5586	1.93338	1.95137	2.51311	2.55908	2.65698	2.70774
	0.172532	-0.0859691	324.175	43.31	4.38536	4.2826	4.46587	4.04454	4.13819	4.4924	4.51133	4.74863	4.84837
	1.73739	1.2617	301.137	2	2.18323	1.26765	1.42154	1.04385	0.98393	0.666192	-0.41043	0.0185885	-0.127459
	0.134377	0.303722	1282.08	43.37	1.43782	0.680746	1.68217	0.447306	0.92154	1.10587	2.13765	-1.39317	2.55994
	0.89966	0.871422	368.217	7.18	2.32176	2.12163	2.00333	1.81733	2.22777	1.95832	0.191863	0.887971	0.581653
	0.676221	0.480073	132.079	19.85	2.59552	1.02837	1.38076	0.778775	1.21221	1.33123	1.00464	1.26813	1.53388
	0.984921	-0.887556	902.341	8.18	-0.140403	1.3853	0.892306	2.08305	0.791081	1.47647	2.48154	1.09689	1.6707
	1.10087	0.835907	261.096	8.7	2.01261	1.88238	1.31555	1.35107	1.81664	0.989909	0.0779716	0.832167	0.33789
	1.22692	1.99274	432.149	5.65	1.60601	1.65326	1.40634	NaN	1.22793	-0.0190054	NaN	-2.02928	-0.929801
	0.220908	-0.495461	718.462	43.41	0.930857	2.27046	0.0678948	0.402587	2.27574	3.51269	0.87578	0.85919	NaN
	0	-0.0332501	1027.99	42.92	NaN	0.9021	NaN	1.79587	0.576092	0.450593	0.918849	NaN	NaN
	0.309404	-0.436787	227.838	7.74	0.394173	-0.0240994	0.971534	2.15444	0.550262	0.35978	1.82817	0.810964	-0.399685
	0.410112	-0.0992364	318.011	58.32	1.8897	1.7762	2.06025	1.94603	1.74775	2.01139	2.22094	2.06623	2.05539
	0.391143	-0.54611	294.182	40.46	0.918572	0.180251	2.19905	0.570138	2.39973	1.15273	1.424	1.56697	2.75885
	0.452086	-0.0899981	617.934	1.26	2.00545	2.19698	2.06087	2.17167	2.22962	2.38519	2.22428	1.99326	2.06257
	0.440084	0.159616	588.037	13.31	1.80029	1.85448	1.76271	2.02225	1.79837	1.78967	1.26689	1.52013	1.47996
	0.194413	0.0946662	366.08	43.06	1.56929	2.04823	2.15346	1.6725	1.73174	1.559	1.78029	2.28197	1.94845
	0.429453	0.268219	478.248	43.43	1.42964	2.01207	1.29376	1.19024	1.83037	0.613853	1.32114	1.5048	1.40123
	0.0768871	0.0646038	411.308	45.42	1.83418	1.75051	1.95257	NaN	1.16061	1.31524	2.08172	2.22323	2.12495
	0.209424	0.754932	572.001	43.4	2.01772	0.525648	-1.01435	-1.94292	2.454	-1.79022	-2.44158	-0.196749	2.4459
	0.000417012	-0.000431875	345.172	42	1.29581	2.10211	2.13845	2.38086	1.81755	1.36553	2.38898	1.20617	1.91623
	0.372302	0.187609	375.164	18.49	1.78501	1.68336	1.43319	1.48853	1.30021	2.06257	0.986098	1.45946	1.38062
	0	1.04431	736.283	43.83	NaN	4.33983	NaN	3.06253	2.98435	3.8397	NaN	NaN	NaN
	0.0634964	0.147655	365.98	21.5	0.583037	0.0517428	0.259106	1.34832	-0.0449871	0.00173924	1.87205	-2.07131	-0.203964
	0.193902	0.101219	842.13	19.67	2.08105	2.1396	2.44924	1.65324	2.13607	2.11663	1.88476	2.43794	2.50385
	1.91424	-1.20126	482.105	2.32	0.147443	0.713263	0.524923	2.451	1.05556	2.20321	1.76378	1.22915	1.27613
	0.456802	-0.843142	360.231	43.56	0.318318	3.38677	3.59168	3.87055	3.78364	3.87092	1.80139	3.21424	3.11164
	0.715777	1.58528	323.06	20.96	1.34685	1.7766	0.0238305	0.0767057	-0.247867	2.36395	-2.38785	-2.23354	-0.788546
	1.71339	0.943308	593.94	1.46	2.43045	1.6806	1.9311	0.837761	1.85377	0.925737	0.753738	1.40111	0.652332
	0.119526	-0.0930361	547.365	43.11	1.45591	1.78459	2.41578	1.39477	1.96125	2.21448	1.68983	2.41743	2.19302
	0.222218	-0.552957	216.172	41.47	3.26961	1.44858	0.446544	-0.303454	2.93881	2.93039	2.94939	3.54505	1.58701
	0.333562	-0.131321	264.159	44.74	1.68375	1.82386	2.18223	1.70364	1.84181	2.18217	1.95182	2.18349	2.30466
	0.349983	1.31456	274.042	30.93	-1.51066	2.30355	NaN	-1.48071	-0.186615	-1.08703	NaN	NaN	NaN
	2.34556	2.63947	232.143	10.82	1.97629	0.922868	0.374641	NaN	-0.71803	-2.07381	NaN	-1.41757	-1.98339
	0.657835	-0.875589	1032.34	2.29	0.163228	0.0931006	0.127231	1.7781	2.14265	2.02999	-0.192513	0.190602	0.0718226
	0.229744	-0.189613	787.795	1.25	1.28094	2.07403	NaN	1.6115	NaN	NaN	1.69733	1.90833	2.25124
	1.54786	1.31163	644.289	45.73	1.0808	1.30819	0.688217	NaN	NaN	0.0154528	NaN	0.102762	-0.97589
	0	0.324246	435.305	44.8	NaN	NaN	2.19808	1.32151	1.45855	2.95832	1.86095	NaN	1.76986
	0.58344	0.773485	381.068	8.47	1.96087	1.7326	1.53249	2.01296	2.13095	1.58679	-0.0037679	0.148961	-0.0648825
	0.0633299	0.0717809	417.291	46.06	1.39692	1.27836	1.12435	NaN	1.36807	0.0103637	1.44943	1.55056	1.59539
	0.426314	0.500896	197.142	32.38	2.07945	1.50382	1.35745	1.68844	1.9785	1.85786	-0.217793	0.814978	0.754077
	0.192647	-0.382296	287.112	25.71	0.612547	0.503781	-0.551722	1.91652	-1.52543	-0.22837	1.42085	0.816049	1.02337
	0.420146	-0.582985	636.336	44.98	1.34536	1.51092	0.867348	NaN	1.99467	0.143423	2.4297	2.72797	1.82523
	0.699941	-1.1669	1129.33	2.31	NaN	-0.253308	-0.381957	1.89297	1.71272	1.90723	-0.122291	-0.0973351	-0.197667
	0.118513	0.332891	342.17	41.32	NaN	0.298252	1.76775	0.159139	1.88767	1.55348	-1.65358	1.59621	0.657724
	0.424759	-0.327586	306.148	43.06	0.751527	1.79712	2.19995	1.5001	2.15732	1.74132	1.65959	2.39302	2.01136
	0.175511	0.318704	314.245	41.58	4.52207	2.56127	2.53183	2.27973	2.33275	2.61113	2.48969	4.77477	2.83005
	0.415499	0.375283	338.245	42.15	NaN	1.84736	2.15815	1.11947	1.05543	1.78076	1.99068	2.19104	NaN
	1.11746	1.06281	447.017	8.7	1.8745	1.31129	0.730831	1.03877	1.21522	0.212098	-0.724004	0.169935	-0.455641
	1.37465	1.92499	255.096	1.85	2.09076	1.45187	1.20459	-0.430136	1.2995	0.58671	-2.37458	-0.238966	-0.898019
	0.924793	0.420809	128.084	26.04	2.13533	1.21284	1.38868	1.27437	1.33806	1.14496	0.776	0.974536	1.44093
	0.554605	-0.769266	564.917	1.83	0.462611	0.397685	-0.44186	2.01485	-0.503547	1.21233	2.10016	0.1302	0.498481
	0.238646	-0.174232	309.23	41.52	2.19566	1.68367	2.73101	2.36667	1.78997	2.7877	2.31018	2.237	2.77454
	0.674742	0.5168	774.489	43.85	2.47	2.39852	2.29154	2.22738	2.56491	2.4705	1.09765	1.37852	1.48037
	0.203399	0.184344	166.085	2.32	0.864538	0.559467	0.760715	0.857245	1.28402	0.995029	0.362611	-0.232548	-0.00298199
	1.52248	-1.17692	866.232	2.31	0.551299	0.302729	-0.0144533	2.36193	1.93714	1.94069	0.955273	0.791323	0.75431
	0	NaN	435.248	43.85	NaN	NaN	NaN	2.1526	1.62663	1.39931	NaN	NaN	NaN
	1.03912	0.739385	188.015	28.8	2.07126	1.44439	1.32935	1.42623	1.44655	1.28772	0.13337	0.577341	0.382488
	0.200604	-0.049992	2145.61	1.58	2.26996	2.45738	2.33338	2.47198	2.3322	2.60585	2.52029	2.19267	2.29841
	0.342296	-0.137843	306.202	42.81	1.22564	1.67484	1.78397	1.35311	1.63453	1.80829	1.59912	1.79396	2.00695
	0.00588003	-0.00328785	216.968	57.82	1.90471	1.96236	1.4993	1.40782	1.85218	2.05112	2.03305	1.50818	1.90012
	0.665195	0.452539	275.95	12.11	1.86853	1.54946	2.16163	0.785927	1.15976	1.00349	1.49102	2.14215	1.86166
+	3.51634	1.65111	247.038	1.91	2.18011	2.22406	2.76528	1.08925	0.842469	1.21083	0.316794	0.453641	0.519242
	0.443705	0.224851	174.054	10.02	2.5243	1.76026	2.252	1.74751	1.88823	1.87842	1.67541	2.03117	2.50327
	0.130291	0.174071	382.279	42.54	1.52596	0.842323	3.16691	1.25707	1.46784	1.69338	1.40126	1.92038	2.28601
	2.0846	-1.82299	188.08	6.64	-0.890425	1.14801	1.07241	2.2278	2.33646	2.7337	1.50988	2.40048	2.38958
	0.896721	-1.26875	532.157	42.08	-0.797545	-0.55862	2.23337	0.934504	1.37316	1.24756	1.19518	2.47365	2.14286
	0.181631	0.182542	375.926	58.45	2.45128	2.80327	2.89905	2.72637	2.57172	2.91645	1.31421	3.1689	2.51429
	0.0167872	0.0830326	300.062	8.64	1.80718	1.19885	-1.01143	2.4727	2.01949	NaN	0.928522	NaN	-3.09338
	0.30963	-0.571538	345.048	41.08	-1.19492	0.175703	1.62688	0.0357004	2.02656	1.51079	-0.0778267	1.34365	-0.194325
	0.455226	-0.191993	455.27	44.8	1.502	1.92246	2.19466	1.78803	1.94297	2.03247	1.93217	2.31034	2.38422
	0.163075	0.206837	451.269	45.82	2.23375	1.5353	1.09476	2.19591	1.90172	1.56583	NaN	0.431395	0.977308
	0.340007	-0.370642	368.964	1.84	1.26068	1.09202	0.263563	2.00641	0.262893	1.49453	1.9917	0.677433	1.02342
	0.416568	-0.425674	266.057	9.86	0.538514	1.25545	-0.0768167	0.451311	0.723574	2.16751	0.88485	1.2411	0.519998
	0.213659	0.163676	130.063	23.2	1.96605	0.698782	1.08111	1.18844	1.03081	0.887012	0.677523	1.13018	1.59585
	2.87278	1.09226	213.041	2.27	2.05989	1.88771	1.60398	0.979849	0.25446	0.737297	1.21754	0.680966	0.679485
+	3.17723	1.56189	662.275	9.41	2.22994	2.14233	1.96952	0.893997	1.21225	0.619736	0.0360881	0.318807	0.231331
	0.823014	-1.41856	257.101	7.49	-0.589979	0.37149	-0.956655	2.00809	-0.377793	1.42036	2.22214	-1.08224	1.9705
	0.0201514	-0.0299733	316.26	41.93	2.41968	3.41318	3.78789	3.41546	2.24517	3.51111	3.00582	2.85302	4.39076
	0.36953	-1.05069	616.479	53.14	0.795801	-0.38574	-1.47825	NaN	NaN	-0.845002	2.66797	-0.887473	1.84302
	0.321681	0.358368	454.302	42.59	0.923726	1.08652	0.959607	-0.000283713	-0.344022	1.26762	0.634714	1.8026	0.428878
	2.88733	0.82118	206.091	2.3	2.10219	1.60017	1.59816	0.954374	1.13836	1.15667	0.698509	0.981647	0.744411
	0.193339	0.293599	490.389	47.62	2.83127	1.22718	NaN	1.32391	1.24306	NaN	1.64643	1.84555	2.6192
	1.27394	-1.51004	286.214	42.7	-0.577299	1.21493	-1.64251	0.440759	2.19606	1.29009	1.15135	1.18871	0.783467
	0.924029	2.60218	865.402	25.39	2.18251	1.55517	0.905751	0.482389	0.557137	-0.937438	-4.31956	NaN	NaN
	0.738624	0.553555	540.993	8.73	2.09869	1.95847	1.30834	2.00658	1.73708	1.41362	0.688133	0.870553	0.693705
	1.2618	0.843829	329.053	18.13	2.37335	2.42378	1.85784	1.94644	2.12356	1.42222	0.689351	1.24407	0.821341
	0	NaN	375.049	19.98	NaN	NaN	NaN	1.92446	-5.47238	-0.442577	2.37206	NaN	-1.0657
	0.489713	0.682243	1040.06	1.99	1.725	1.73183	1.68104	1.1277	2.14648	1.80502	-0.900068	1.31836	0.684771
	0.39651	-0.234296	351.313	47.76	1.17119	1.99489	2.09022	1.55118	1.86447	2.14514	1.8924	2.01742	2.44778
	0.226405	-0.134358	1088.41	45.17	1.53662	2.21259	2.29501	1.79508	1.87088	2.43722	2.07902	2.14793	2.56444
	0.142226	0.0765944	160.023	58.32	1.88629	1.34908	1.90648	1.48558	1.45898	1.44647	1.50179	1.78176	2.14956
	0.559546	0.166694	202.048	6.78	2.1163	1.96103	2.27217	1.91779	1.84213	2.03867	1.59401	2.14435	2.16188
	0.173909	-0.0904403	186.045	28.14	2.11946	1.6306	1.70839	1.79523	1.48624	1.78841	1.95826	2.0665	2.3649
	0.547946	-0.269788	520.157	42.01	1.20666	1.12954	1.07237	1.17203	1.04354	2.08284	1.2451	1.25678	1.63559
	2.62412	1.34956	232.106	9.7	2.095	1.70533	1.39147	0.898078	0.949235	0.25615	-0.0566889	0.0798991	0.159565
	0.536162	-0.164081	2221.51	1.72	2.21456	2.43279	2.32984	2.40749	2.11174	2.5089	2.7731	2.46322	2.6744
	1.54805	0.725884	321.063	8.76	2.07622	1.91361	1.41807	1.35536	1.51575	1.31404	0.552794	1.00791	0.714646
	0.0258703	0.0296201	214.168	35.7	2.24864	1.63216	2.6034	1.56139	1.65288	1.98049	1.88305	2.84811	2.86474
	1.11451	-0.546939	326.007	27.26	0.719404	0.793173	0.826223	0.952724	2.13832	0.923347	1.32795	1.25279	1.3641
	0.584332	-0.366552	312.242	44.43	1.89414	2.32561	1.65359	1.67468	1.87342	2.52817	2.49025	2.865	2.51445
	0.906938	-0.610257	336.22	43.58	0.571292	0.750684	1.12479	0.87501	1.28996	1.4512	0.936615	1.59964	2.40266
	0.72236	-0.50442	312.31	46.67	-1.45535	-0.646894	-0.674013	-0.875825	-0.451508	-0.0654182	-0.565316	-0.944588	0.376659
	1.02421	-0.384205	342.187	42.75	1.30255	1.34063	NaN	1.48038	NaN	2.01767	1.42475	1.77111	1.83505
	0.0615179	0.06366	351.205	40.95	1.18531	1.6598	2.6474	1.34675	1.89014	1.38454	1.54611	2.23702	2.19848
	0.473413	0.476588	999.374	6.84	2.14321	2.01322	1.89092	2.18963	2.33768	2.12639	1.02405	1.0274	0.530043
	0.250467	-0.336367	234.105	14.07	0.635313	0.681169	1.01087	2.47837	1.80003	1.16847	0.399483	-0.010284	0.83685
	0.660676	0.617481	337.986	11.95	1.94386	1.293	2.1428	0.428322	1.47429	0.50922	0.851561	2.27761	1.51344
	0.0900803	-0.0726913	354.021	40.86	3.78571	3.17712	4.26318	3.77941	3.45164	3.40234	4.1446	3.82979	4.28038
	0.381469	-0.241205	383.35	45.08	0.981025	1.40231	1.56492	1.15565	1.23292	2.12695	1.27447	1.51385	2.03991
	0.490541	-0.0817481	272.235	43.51	2.21489	2.21445	2.20283	2.2275	2.16111	2.29277	2.1796	2.46725	2.42657
	0.250498	0.684255	880.524	43.76	1.36314	0.0289437	-0.795111	1.13356	-0.809959	NaN	1.1642	-1.00423	-2.90989
	0.494652	0.481472	259.154	7.21	1.8622	1.68602	1.79682	1.61052	1.92714	2.32353	0.652753	0.668812	0.618494
	0.990532	-0.942969	1032.15	43.26	0.11204	0.310376	1.00733	2.21758	0.348687	1.43869	2.01239	1.08042	NaN
	1.44097	-0.576271	286.223	43.59	0.773963	1.77247	1.28947	1.61305	1.68293	2.13614	1.81634	1.85692	2.02407
	0.376045	-0.860418	1495.54	11.05	-0.253064	-0.493612	-0.605904	1.89117	2.02346	1.89028	-1.4087	-0.950095	-0.988769
	0.151302	-0.140117	350.24	43.37	NaN	2.35882	3.62105	3.33487	2.97851	3.01571	3.18259	3.1386	NaN
	0.509142	-0.201299	442.054	42.85	1.44059	1.63698	1.59668	1.85035	1.22934	1.88441	2.06221	1.93043	1.59954
	1.83906	1.74759	422.165	2.18	1.79585	1.71565	1.64893	0.692476	0.971244	0.289918	-1.062	0.143994	-1.20035
	0.174066	-0.317329	636.098	42.98	-0.998944	0.561465	1.97148	NaN	0.650508	1.32613	0.0912643	1.43462	0.640784
	0.0811997	-0.313039	527.363	51.64	-3.01313	0.309008	0.858733	-0.374231	0.296733	0.720253	-4.12889	0.735168	0.938431
	0.0891697	0.292178	445.125	6.65	0.820892	0.413068	0.0668422	1.80168	2.05897	1.99579	-1.81154	-1.39093	-1.80544
	0.616203	-0.229128	296.211	46.43	1.98827	2.44513	2.63399	2.25835	2.45457	2.75199	2.5298	2.66952	2.84532
	0.0762476	0.0808329	740.155	42.86	2.27407	1.65978	2.78474	2.4572	2.20406	2.30654	NaN	2.53093	1.29474
	0.102994	0.159142	347.168	15.77	1.32388	0.628197	0.139377	1.33803	1.28394	1.39071	-0.23305	-0.155862	-0.395705
	0.522801	0.465017	209.073	8.86	1.73529	2.33874	2.04685	1.0739	1.61121	2.21999	0.526926	1.79712	2.2225
	0.954945	1.53111	222.018	1.83	1.91294	1.66843	1.73173	0.366679	1.89932	1.16718	-2.1446	0.557235	-0.406295
	0.603808	0.771135	202.168	7.5	1.88621	1.43577	2.33943	-0.124851	1.86009	1.31965	0.142871	2.44741	1.05083
	0.0969402	-0.230225	1663.11	43.58	-2.72661	-2.73963	-0.676738	NaN	-2.32311	-2.54697	0.299921	-2.3518	-2.1652
	0.157396	0.0900154	344.221	40.69	1.88969	2.14808	2.2379	2.1665	1.5911	1.99047	1.5732	2.38646	2.30352
	0.208627	0.383726	386.052	43.43	3.33629	2.98658	3.00568	3.00652	0.287455	2.83598	3.22597	3.63794	3.36088
	0.599536	-0.832824	467.84	2.78	1.55024	-0.972715	-0.0276222	1.84029	-0.0211116	0.991213	1.98481	0.606736	0.69482
	0.502723	-2.28144	883.467	53.39	-4.23721	-1.33288	1.19092	NaN	-1.56369	1.61075	NaN	2.4181	NaN
	1.59489	2.16705	161.069	10.19	1.73945	0.714963	0.839314	-0.532876	-0.539183	-2.13536	NaN	NaN	NaN
	0.287562	-0.103859	518.011	58.33	1.68448	1.90301	2.06537	1.71027	1.72427	2.06488	2.04797	2.11671	2.26476
	0.203217	0.154254	798.692	46.25	1.81417	2.6921	1.70769	2.48887	1.35604	1.77518	1.96089	2.09059	1.83084
	0.169193	0.118985	574.34	43.73	1.65854	1.15119	1.10614	1.76061	0.997351	0.537594	1.46458	1.1865	1.17119
	0.469572	0.160132	413.147	37.92	1.81182	1.37818	1.14269	1.28891	1.0083	1.28878	1.37039	1.4485	1.2997
	0.457997	-0.0902462	1009.83	1.28	1.51548	1.74415	1.68125	1.74121	1.81523	1.9354	1.73573	1.5787	1.61698
	0.794633	0.971901	305.123	7.39	1.8558	1.94678	1.45269	1.21963	2.14014	1.58814	-0.375463	0.318711	-0.212018
	0.123325	-0.0653807	228.136	40.53	2.16485	1.92768	2.49319	2.24484	1.88655	2.1573	2.16647	2.73336	2.3752
+	3.22018	-1.95928	304.059	1.94	-0.28477	-0.414527	0.985233	1.96829	2.13272	2.4094	1.64629	2.23024	1.94064
	0.0526674	0.0194658	979.779	1.27	2.10677	1.86571	1.70632	2.01829	1.58405	1.7778	1.9581	1.84025	2.06231
	0.247776	-0.0737835	432.192	41.63	1.82047	1.87549	1.85863	1.78483	1.62276	1.8671	2.03065	2.08112	2.16543
	0.422491	0.581313	594.281	44.25	NaN	1.68137	1.27027	2.08847	1.1081	-0.0764198	0.848877	1.32401	0.0740063
	0.424243	-0.374056	296.273	46.5	0.885936	2.06665	2.13812	2.44482	1.49909	1.6791	2.82764	2.01177	1.96333
	0.323878	-0.0825538	1025.32	1.57	1.83497	1.99577	1.80589	2.06315	1.84347	2.17356	2.10209	1.8071	1.77921
	0.00965299	-0.0175181	525.283	43.53	1.84509	0.803118	0.0780403	1.91606	1.5956	0.466946	1.55049	0.024035	0.00447441
+	2.8874	-2.79068	537.977	1.94	-1.93149	-1.34613	-2.52083	1.45207	-0.38114	0.818051	1.97236	0.354955	0.930892
	0.596346	0.870912	367.356	45.82	1.91446	2.70083	3.57976	1.06611	0.842681	3.06572	1.41947	1.49047	3.28017
	1.18714	-1.34846	547.288	44.66	1.03066	0.406515	NaN	1.70986	1.71086	0.939906	2.2059	3.04334	2.79242
	1.07475	-2.10807	393.888	2.55	0.405259	1.45278	-3.02598	2.19311	0.68413	2.4323	2.97889	0.943148	1.08098
	1.09027	0.504693	691.917	1.45	1.5876	1.49703	1.73047	0.980091	1.68036	0.999048	1.10289	1.37068	0.46898
	0.761179	-0.420439	194.131	39.25	1.82746	1.43319	1.34124	1.54541	1.57241	1.56455	2.29084	2.31127	2.44194
	0.531414	0.836077	458.999	11.15	1.99553	1.66335	1.67168	1.37155	2.18261	1.76967	NaN	0.101064	-0.721019
	0.586472	-0.662824	407.821	2.76	0.859702	0.164269	NaN	NaN	1.21664	0.848778	2.2895	0.742972	0.776159
	0.385983	1.22971	1073.67	43.4	-3.90606	-1.81611	2.51922	-1.94785	-4.30606	-2.21065	-0.975807	-1.78573	-2.55805
	0.305549	0.194493	395.855	8.9	1.58239	1.1299	0.682984	1.13667	0.578416	0.784461	0.858634	1.54652	0.718907
	0	0.0229527	545.088	29.58	NaN	-1.29277	NaN	-1.53508	-2.92299	-2.41946	2.12428	-1.82538	NaN
+	2.86249	-1.47514	422.082	2.28	-0.668918	-0.352844	-0.877089	0.918343	1.05083	1.04511	0.713867	0.00967283	1.31529
	0.211304	-0.354864	274.147	44.27	0.249995	0.69365	-1.97308	-0.807484	0.361958	-0.428864	-0.501486	0.648973	0.797225
	0.392706	0.49172	234.086	6.33	2.53943	1.10592	2.30681	1.76461	2.80363	0.670048	0.72667	1.6803	1.30875
	1.02486	0.728648	261.111	16.22	2.03236	1.90099	1.60877	1.68764	1.9211	1.29398	0.475336	0.859873	0.474415
	0.284542	-0.0789151	342.25	40.98	1.65805	1.68993	1.91635	1.73598	1.58949	1.74536	1.92374	1.94524	2.06234
	1.06959	-1.01208	576.074	19.08	-0.845255	-0.730757	0.729343	0.449097	0.0440587	0.0459744	1.12155	1.17342	1.54504
	0.425757	-0.562921	222.069	9.04	-0.0802575	0.74872	-0.268986	-0.368479	0.883354	2.2914	-0.0975721	0.648356	0.819418
	0.908512	0.882349	612.152	8.72	1.60963	1.13713	0.283352	0.50788	1.15245	-0.143342	0.49485	-0.375381	-0.87033
	0.35113	0.350585	228.174	42.14	1.14969	2.12519	1.86119	0.890911	0.744135	1.34877	NaN	1.48874	2.33465
	0.153055	-0.245286	674.363	43.75	1.75239	0.893477	1.42525	2.11089	1.74824	-0.364602	2.19382	2.2806	1.64501
	0.844284	-1.28592	656.541	43.35	-0.558037	2.73219	1.98576	2.20805	2.3955	NaN	2.63394	2.99679	3.1285
	1.47921	-1.60241	397.16	43.42	-0.0300992	NaN	0.159257	NaN	1.33839	NaN	1.61041	1.10417	2.615
	1.40714	0.498813	324.074	42.33	2.13244	2.17918	2.1787	1.93197	1.79595	1.81915	1.23808	1.94747	1.25514
	0.681032	1.75581	278.191	42.94	-0.370976	5.43463	0.336808	-0.281932	0.573999	0.998532	-0.428565	0.277865	-0.873819
	2.37422	2.64187	335.085	22.27	1.87837	0.725545	0.849607	-0.680446	NaN	-1.10189	-1.86899	-2.31147	NaN
+	3.15451	-2.06487	326.133	1.95	-1.427	-0.579163	-1.86063	0.955022	1.20121	1.08475	0.11027	0.355835	0.948526
	1.28822	2.16436	616.313	43.2	2.79354	3.9629	0.899444	0.0122192	1.49909	0.443683	NaN	-1.1236	1.10661
	0.542155	-0.627139	285.035	21.2	2.55184	2.61939	2.56687	4.02075	1.77757	2.72831	4.24276	2.97548	3.49415
	0.646141	-0.201028	498.332	43.72	1.70381	2.02646	2.07555	1.95453	1.83331	2.1117	2.39893	2.3446	2.17472
	2.22663	0.99323	783.067	10.46	2.2075	2.37107	2.44522	1.57065	1.93678	1.26094	0.727912	1.50437	1.08756
	0.908809	2.70457	629.284	32.09	2.29283	2.31949	1.47297	1.04424	0.978485	-0.569178	NaN	-4.15812	NaN
	1.0681	1.35291	423.959	12.1	1.80225	0.775619	1.35623	NaN	0.749767	-0.660401	-1.0965	0.84094	NaN
	0.375162	0.40557	324.037	13.51	1.57433	1.82373	1.13286	1.24998	2.45133	0.84317	0.356276	1.27377	0.453889
	0.493345	0.426805	1078.39	9.22	2.00986	1.77833	1.75027	1.18388	2.38852	2.12403	0.860491	1.0359	0.923275
	0.527033	-0.269655	1081.73	1.75	1.14341	2.12507	1.85429	1.78671	1.76308	1.84056	1.91517	2.25163	2.30633
	0.00824651	-0.00570077	486.291	44.71	1.21	1.84875	2.18061	1.57572	1.60702	1.58042	1.6465	2.01087	2.0924
	0.133831	-0.272984	366.125	43.56	3.04123	1.35069	NaN	2.54028	1.40474	1.8887	3.1954	3.31561	NaN
	0.204496	0.256469	155.022	5.47	2.43433	1.18509	2.12699	NaN	2.42509	1.94569	NaN	1.18016	1.08506
	0.266716	0.659716	272.043	25.72	1.66837	0.632633	-1.03732	0.740765	-1.67084	-1.4511	NaN	1.6124	-0.423663
	1.06357	0.912671	526.983	8.71	1.80115	1.43406	0.86359	1.0938	1.26688	0.506655	-0.630264	0.514647	-0.0301535
	0.601573	1.08788	267.086	26.4	1.76561	1.73981	0.625845	0.88211	-2.02777	0.642922	-0.671179	1.78248	1.12669
	1.46082	1.96368	301.164	14.55	1.91772	1.64351	1.05239	1.04342	1.01721	-0.380766	-1.2771	-1.0839	-1.8737
	0.230636	0.185719	248.052	44.17	1.87989	1.3928	1.78801	0.717321	1.16891	1.63317	2.25448	1.49823	1.73498
	0.162549	-0.0752638	244.168	38.36	1.32486	1.62202	1.89402	1.36786	1.52853	1.54493	1.87136	1.84407	1.97663
	0.623489	0.481211	274.134	31.88	1.86808	1.88949	1.45858	1.84893	1.82416	1.7292	0.607871	0.897551	0.637324
	0.0601502	0.0484654	508.392	47.56	1.80935	1.06426	1.28115	NaN	0.815056	1.46906	NaN	1.41484	1.64685
	0.0395981	-0.0241374	383.314	44.25	3.75092	4.13755	4.51478	3.85667	4.11972	4.34639	4.34156	4.44354	3.84346
	1.10724	0.954508	371.063	8.73	2.00212	1.93639	1.54606	1.31883	1.85085	1.08623	-0.353036	0.883678	0.455525
	0.308634	0.128938	190.121	32.03	2.04507	1.46907	1.81635	1.71076	1.61331	1.61961	NaN	NaN	NaN
	0.693136	1.2113	197.116	26.41	1.85146	1.15969	0.170663	0.521805	-2.17706	0.21237	-1.41785	1.23137	0.725157
	2.05804	-2.08898	488.185	1.98	-0.515867	-1.83409	-0.851232	0.86891	1.78646	2.10544	-0.309934	1.11925	0.561374
	0.441718	0.61445	724.059	26.61	1.71174	1.72451	0.564052	2.07605	1.01476	1.20583	0.809901	-0.384572	-0.408049
	0.162426	-0.057605	310.298	42.76	1.71434	1.8585	1.9515	1.62219	1.72531	2.12649	1.8519	1.8944	2.17404
	0.399568	0.199811	196.147	44.72	1.55979	1.5828	1.94246	1.32287	1.59113	2.09941	1.39059	1.0657	1.50152
	0.037	0.0328	805.872	1.77	1.82961	1.81298	2.7771	1.47369	1.93468	2.24894	2.09629	2.59469	2.29429
	1.76865	1.55481	450.159	5.7	1.45804	1.74842	1.02544	NaN	0.801095	-0.0757011	NaN	-0.679887	-0.622196
	0.961535	0.432685	647.038	13.52	1.48621	1.83107	1.21403	1.65808	1.18956	1.17839	0.900824	0.83079	0.70887
	1.68999	3.50827	1259.6	24.63	2.0106	1.44084	0.897037	-0.686607	-0.0390778	-1.85093	-4.58724	-3.13002	NaN
	0.28752	-0.154053	456.249	43.48	1.40053	1.31533	2.11862	1.4146	1.57704	1.78034	1.75206	1.94445	2.12479
	0.291071	0.266915	336.068	43.17	1.11063	1.28687	1.84032	0.762981	1.335	0.108354	1.52314	1.69836	1.44631
	0.297677	0.696133	195.914	7.28	1.50895	0.672788	1.48714	-1.68566	-0.293111	-0.529004	1.08923	2.27145	2.30804
	0.531597	-0.958017	371.171	21.92	-1.45574	-0.587709	-0.892251	0.663697	-1.80001	-0.215055	2.26018	-0.858461	-0.173641
	1.4561	1.18484	343.008	8.36	2.56697	2.09499	2.05439	0.554772	2.24915	1.70408	0.695999	0.62746	0.492191
	0.558908	-0.179737	398.279	44.69	3.06556	3.42067	3.69948	3.39233	3.44591	3.4858	3.6401	3.78599	3.6997
	0.057865	-0.132463	630.142	12.82	0.556499	0.745104	0.0922153	1.74978	2.11611	1.54825	-0.776637	-0.325009	-0.73008
	0.0310769	0.113206	594.432	53.2	2.57026	-0.0748945	NaN	-0.203616	3.08511	NaN	0.976751	-0.0430487	1.85718
	0.0397967	0.23151	1097.67	43.44	-4.26254	NaN	2.07098	-1.39666	-2.07659	0.95086	-3.06864	-3.16004	0.787356
	0.299412	-0.252518	314.159	2.32	0.539904	0.658833	0.610317	1.32812	1.58209	1.24309	0.222214	0.471329	0.286374
	0.39852	0.501103	550.025	42.78	2.42975	NaN	1.2107	1.21628	0.785134	1.9674	0.388762	1.80667	1.75049
	0.656962	0.881519	129.043	26.59	1.91862	1.15812	0.345875	1.48924	0.763075	0.908773	0.13132	-0.973197	-0.763103
	0.113517	0.248523	416.169	27.6	1.27064	1.10062	0.523706	1.92353	1.97714	1.71753	-0.310414	0.190947	-1.19994
	0.0835115	0.0502841	194.167	41.25	1.75641	1.18226	1.39867	1.25539	0.970073	1.4295	1.28544	1.51083	1.92174
	0.521665	-0.496332	317.195	18.5	0.457047	0.613334	0.726692	1.15322	2.14553	1.74755	0.284711	0.829934	0.411191
	2.45003	1.74924	392.154	1.93	1.81222	1.61252	1.67938	0.492078	0.8284	0.292905	-0.86605	-0.462836	-0.571699
	0.0709216	-0.0569118	316.238	41.34	2.07333	1.82176	2.06459	1.38085	1.50611	2.19871	2.45549	2.40653	2.31313
	0.270596	0.14886	527.36	48.59	1.55396	1.20061	1.29402	0.604742	1.17194	1.26614	1.08185	1.36288	1.71645
	0	NaN	1088.48	22.65	NaN	NaN	NaN	2.22122	2.35344	1.84876	-0.0573527	0.264253	0.230124
	1.19083	2.14085	482.31	43.67	3.13266	0.205451	0.494132	0.415781	-2.15919	-2.60855	0.333427	-0.890135	-0.271963
	0.504823	-0.56535	894.549	43.99	1.51754	2.13911	1.86231	3.1425	2.64816	0.826872	2.86843	2.83991	2.10415
	0.0389847	-0.0727694	256.215	45.54	0.67151	1.92311	2.16057	NaN	0.406996	NaN	1.78993	2.07008	2.36434
	1.03422	0.59391	287.058	8.74	2.01174	2.15757	1.69722	1.74242	1.94141	1.58619	0.618601	1.20759	1.07339
	0.765915	1.05883	191.96	10.6	2.11597	1.06717	0.85145	1.18538	1.55844	0.880796	-1.17477	-0.169011	-0.564619
	0.133831	0.0869923	166.062	14.74	1.9356	1.00935	1.33552	1.14195	1.25131	1.18767	1.10294	1.50944	1.84569
	0.323118	0.253685	378.36	46.48	2.23708	1.42543	1.48665	1.00021	1.48084	2.01696	1.64104	0.780203	1.85697
	1.09373	-0.452593	874.077	19.68	1.01735	1.27691	0.787671	1.73382	0.995503	1.6005	1.85548	1.14887	1.54525
	0.00713789	-0.00361802	307.251	47.09	1.31779	1.9497	1.79113	1.62685	1.44955	1.51693	1.79485	1.77254	1.97823
	0.0333681	0.0207897	172.074	21.98	1.85392	1.09247	1.19411	1.11516	1.17388	1.30676	1.27911	1.48218	1.79918
	0.315156	0.355141	592.414	42.19	3.33176	1.78855	2.73576	1.94458	2.46506	1.5715	1.64765	3.0322	2.9203
	0.570069	-0.104848	813.887	1.27	2.0802	2.30076	2.18241	2.2987	2.34731	2.49304	2.29381	2.11202	2.21096
	0.608964	0.842226	762.324	44.49	0.440154	-0.249747	-0.787779	-0.789984	-0.258131	-3.01382	-1.21594	-0.819005	-0.151213
	0.216155	0.0834807	977.786	1.26	2.0498	1.73098	1.7799	1.9194	1.51695	1.41994	1.94212	1.93441	1.88765
	0.497415	-0.583903	270.095	40.81	0.338271	0.850871	0.50503	0.720645	-0.288162	1.67243	1.9291	0.83423	2.02352
	2.44191	0.839224	411.081	1.9	2.26432	2.38131	1.87957	1.80833	1.26967	1.42465	1.38103	0.980098	1.15127
	0.588588	-0.300689	340.271	45.34	1.1417	1.85382	2.08589	1.62989	1.7533	2.04495	2.04249	2.13475	2.36158
	0.0633725	-0.0385807	364.166	21.47	1.57051	1.66798	1.89322	1.45368	1.35433	1.63091	1.77633	1.99099	2.28865
	0.413637	-0.456209	252.042	9.59	-0.0376168	0.864156	0.0420173	0.05085	0.607721	2.18131	0.158681	0.726248	0.749561
	0.209003	0.44095	359.205	21.66	1.40999	1.16761	0.422397	1.91528	1.7338	1.67058	-1.28441	-0.306255	-0.374694
	1.38335	1.66729	464.175	6.31	1.39736	1.25013	1.29927	0.098015	1.26299	0.122194	-2.01658	-0.616047	-0.960797
	0.580406	0.420777	847.622	43.76	1.19479	1.01888	2.04162	1.31178	0.502076	0.433601	0.942094	1.18934	1.60703
	0.00303256	-0.000792424	445.98	41.52	1.96606	1.95417	1.94712	1.8481	1.77326	1.87506	2.00405	2.12673	2.11225
	0.873874	1.4261	788.391	22.19	1.97772	0.85116	0.217499	0.373079	-0.112768	-1.49223	NaN	NaN	NaN
	0.907356	-0.749471	259.167	42.98	0.159328	-0.0472882	0.951965	2.11218	0.800066	0.99154	0.562294	NaN	1.05461
	0.817179	0.669762	242.095	2.32	0.116044	-0.0225389	-0.030855	-0.785922	0.605889	-0.68745	-1.40951	-0.493717	-1.12256
	0.606343	0.787882	422.005	12.41	1.78289	1.27726	0.415566	1.35518	0.701639	1.10929	0.565005	-0.356185	-1.1508
	0.174899	0.154329	482.147	42.52	1.77574	1.25119	1.73805	1.60696	1.68151	0.327264	1.7917	1.62037	1.57616
	1.06913	-1.28472	1271.51	8.95	2.15212	-0.661069	-0.391343	2.00944	1.82293	0.989721	1.55452	2.16043	1.37067
	0.524104	-0.831799	480.168	41.68	-0.741923	-0.836666	1.94896	0.40306	0.352712	0.771305	0.468858	1.64727	2.08833
	0.229199	0.277025	308.12	35.17	0.733022	1.97626	0.346716	0.210638	1.78798	0.996319	0.194025	0.907303	0.353582
	0.0845083	-0.0260894	362.021	58.32	1.92195	1.78528	2.07111	1.81026	1.69946	1.95965	2.05573	2.07038	2.11774
	0.363969	-0.518089	329.123	13.56	0.284109	-0.397023	-0.130061	1.56518	1.29384	1.19678	-0.682223	-0.257658	-0.493336
	0.392548	-0.652705	593.941	1.77	-1.49894	1.52432	1.80063	1.11078	1.89604	1.15548	0.666723	1.57215	1.16707
	2.55181	1.68405	588.275	8.28	1.97396	2.00157	1.93688	0.7523	1.08229	0.569195	-0.573786	0.11494	-0.224459
	0.464203	1.27206	451.262	5.42	1.7151	1.95619	NaN	0.707172	1.42534	1.81986	-1.69802	NaN	NaN
	0.861225	0.80464	129.043	7.99	1.76713	1.23197	0.972951	0.905191	1.43574	0.75091	-0.837173	0.410635	0.450964
	0.891468	-1.2049	393.153	14.6	-0.663215	-2.35682	-0.693441	-0.00843568	-0.546253	0.455916	NaN	NaN	NaN
	0.405809	0.401601	302.009	1.77	0.449011	0.997858	1.16767	0.329766	1.14762	0.350508	-0.791068	0.929485	0.853157
	0.0298363	0.0103871	272.235	43.29	2.239	2.32782	2.59637	2.19439	2.22135	2.31532	2.58815	2.54012	2.40473
	0.40121	-0.943637	328.239	42.09	1.11606	0.354379	NaN	NaN	NaN	2.79778	0.248569	2.74359	0.925489
	0.172365	0.238213	310.221	41.72	3.59518	2.84841	3.09691	1.67549	3.61975	3.70382	2.2073	2.74737	3.698
	0.548892	0.703367	186.065	5.36	1.78046	1.35617	1.27826	NaN	1.6123	1.58872	NaN	0.00500409	-0.132972
	0	0.321171	545.284	44.22	2.50392	NaN	NaN	NaN	NaN	0.70668	3.24951	1.91438	2.86045
	1.18424	-0.678947	766.629	44.38	2.4983	1.53139	2.3455	2.94673	3.12014	3.38215	2.49077	2.45439	2.42987
	1.20267	1.44316	230.163	20.82	2.85069	1.70655	4.58038	0.5813	1.89122	1.57605	1.44506	1.74082	2.38185
	1.00834	0.885725	146.107	1.91	1.08622	-0.95272	-0.329924	-1.07166	-0.441726	-0.69243	-1.65262	-0.931811	-0.91695
	0.510598	0.755832	197.07	26.61	2.09493	1.60401	0.380171	2.08795	0.816458	1.13924	0.626294	-0.509903	-0.536796
	0.117357	-0.0798588	630.443	44.44	2.09045	1.76278	1.93453	1.79434	1.76382	1.52376	2.29839	2.66527	2.00907
	0.162573	-0.148506	114.032	2.31	1.41124	0.0315807	0.182332	1.27809	0.3056	0.674004	0.509521	0.479198	0.89493
	0.258078	-0.112508	204.154	43.44	1.94639	1.88947	2.16244	1.87806	1.87876	2.27605	1.85353	2.23094	2.5543
	1.2008	-1.48301	359.205	22.44	NaN	1.52881	1.55638	2.8114	4.03145	4.20681	2.21745	2.56591	2.32062
	0.0746385	-0.18844	853.55	43.13	-0.424199	-1.48544	NaN	-0.426205	-2.22575	0.57307	-0.123235	-1.62977	NaN
	0.282619	-0.759648	274.081	15.21	-0.55239	0.189219	-1.2225	1.81966	-1.64928	0.741649	2.35987	-2.19855	0.313194
	0.265351	0.180598	307.914	57.8	2.17922	1.65668	2.37563	2.02892	1.59324	1.53471	2.52827	1.51793	2.1364
	0.415793	-0.809121	556.04	43.22	-0.432637	2.78325	1.82267	2.56474	1.50405	3.05717	0.448697	2.78092	2.84572
	0.104786	-0.0656329	162.054	2.32	1.15688	0.353036	0.284397	0.924631	0.595039	0.835525	0.772381	0.598303	0.256548
	0.316171	0.0963952	242.09	9.35	1.96342	1.99922	2.06857	2.03686	1.65485	1.98217	1.73359	NaN	2.16258
	0.352346	0.0853581	395.139	41.89	1.69601	1.49743	1.36853	1.48773	1.21003	1.38119	1.64348	1.42376	1.46561
	0.322249	0.262705	572.095	43.25	3.02675	2.97542	3.1144	2.84934	2.78101	1.80948	3.20716	3.23377	NaN
	0.238353	-0.0975942	500.015	42.56	1.5531	1.77357	1.83966	1.65129	1.70658	1.43435	1.97752	2.04276	2.10571
	0.00554919	-0.0157829	561.249	44.98	1.70835	3.06627	1.22034	2.99899	2.80261	-0.502817	2.10963	2.66211	NaN
	1.58124	2.89167	489.291	44.88	5.95265	5.9023	5.72352	5.34191	1.67675	1.82487	5.01522	1.82701	2.12115
	0.343571	0.2299	262.057	2	1.81262	2.17231	1.84162	1.39269	0.922044	1.78041	2.03396	2.05968	2.08492
	0.225154	-0.139081	379.277	44.7	0.718482	1.40639	1.27843	1.09967	0.921774	1.59126	0.907583	1.39531	1.72549
	0.669915	-0.456619	466.152	40.99	0.507444	1.04273	1.73964	1.10441	1.96605	1.22474	1.2582	1.96599	1.79995
	0.285978	0.184084	529.189	2.31	2.04402	2.0196	1.96718	2.07886	2.44672	2.07382	1.26473	1.6831	1.40986
	0.193213	0.728802	853.353	8.04	1.17366	1.29336	0.767136	-3.24986	0.763767	NaN	2.21907	NaN	1.66402
	0.420378	-0.585619	699.997	21.21	0.285808	0.0637017	0.0737617	1.70942	-0.525989	0.11228	2.22894	0.224304	0.611303
	0.67259	0.507379	186.065	6.39	1.65304	1.22464	1.68713	1.03812	2.02985	1.16369	0.238278	0.950882	0.664518
	0.538458	-0.464072	308.249	43.43	0.926588	2.63121	2.27052	2.28595	2.42205	2.55541	1.74627	2.62228	2.8091
	0.327399	0.45576	252.066	24.04	0.0856504	-0.894976	-1.97948	-1.73611	NaN	-0.945086	NaN	-0.945654	-1.9146
	0.505344	-0.137831	384.227	41.93	1.21512	1.6971	1.56459	1.53517	1.49748	1.75342	1.47382	1.74914	1.77157
	0.356558	0.306684	130.099	35.09	2.27044	0.940125	1.08349	0.875692	0.981532	1.01209	0.63754	1.42774	1.8134
	0.697172	-0.742013	692.473	53.22	1.07685	2.48452	0.177538	1.76463	2.19019	2.23781	1.28922	2.67636	1.77169
	0.532456	-0.268756	432.332	46.77	0.383996	0.96795	1.15716	1.03351	0.610192	1.24899	0.955353	1.42331	1.35939
	0.255988	-0.385193	103.063	5.32	NaN	1.85601	1.87003	0.960628	3.22115	2.36249	NaN	2.41368	2.28312
	0.0639617	-0.0276779	279.941	58.19	2.027	1.96964	1.95137	NaN	1.77703	2.28697	NaN	NaN	1.96704
	0.826488	-2.02194	1460.21	44.63	2.04434	2.36275	-2.73282	2.0829	2.58233	2.59461	2.55217	NaN	3.08813
	0.0320044	-0.0909263	202.168	2.41	0.169501	0.238662	1.7508	NaN	-0.023965	NaN	2.4249	NaN	0.0308038
	0.497272	-0.216072	514.328	42.67	1.10415	1.76851	2.06131	1.65617	1.95085	1.8633	1.79661	1.86087	2.03656
	1.23461	-0.361086	340.332	49.2	1.02274	1.32097	1.25846	1.28496	1.23458	1.83397	1.58801	1.67969	1.74964
	0.104579	0.178894	363.276	42.8	1.43407	1.17956	1.6656	0.556898	0.643211	0.617638	3.04071	0.589709	2.03696
	0.164257	0.263939	235.984	1.82	NaN	0.526507	1.1605	-0.664147	0.504093	0.721751	NaN	1.50313	0.83299
	0.889612	1.0046	314.195	1.82	1.35538	1.49222	1.84548	0.670646	1.87141	0.950074	-1.07875	0.642623	0.302564
	1.1885	-2.72463	195.887	10.41	-4.4449	-3.90212	-0.726101	-2.39891	-0.647809	-0.0967687	-1.56455	2.26003	0.649534
	0.285966	0.635902	390.139	11.97	1.09064	1.00998	1.04626	1.54016	2.11872	1.63511	-0.592015	-1.7689	-0.454729
	0.53874	-0.287904	338.192	43.64	3.68369	3.20137	3.77353	3.41676	3.44941	3.77412	3.89922	4.17047	4.33461
	1.3765	1.89835	385.993	13.5	2.10246	2.5164	1.99478	NaN	1.49893	0.952092	-1.11745	-0.108794	NaN
	0.28727	-0.398039	629.221	2.3	0.622697	0.824942	0.754742	1.93725	2.083	2.01472	0.0358249	0.344661	0.377536
	0.157183	0.155879	591.839	1.77	0.817413	1.49461	1.78136	1.3858	1.65651	1.39179	0.0986641	1.25207	1.46666
	0.127983	0.127277	1799.77	13.09	1.89793	1.95692	1.26076	1.32338	0.693847	2.00626	1.24877	2.08441	2.11091
	0.0590009	0.0253184	320.006	58.33	1.5734	1.47064	1.05693	1.53664	1.30752	1.03769	1.42236	1.50848	1.23733
	0.0189219	0.0606099	129.043	5.28	NaN	2.04393	2.90179	2.06475	4.25227	3.65544	0.271446	2.59708	1.63253
	0.394795	-0.262144	242.151	41.15	1.61549	1.58979	0.876164	1.23214	1.53382	1.24568	1.7421	1.62109	2.36093
	0.306026	0.578526	209.075	8.2	1.25531	1.31539	1.02443	-0.0681653	-0.574577	2.50478	0.755538	-0.769401	1.87091
	0.281595	-0.707628	435.221	13.94	-0.240053	-0.597416	-0.942009	1.76392	1.82205	1.51301	-1.52588	-1.1957	-1.69059
	0.230796	-0.190706	245.127	23.34	0.81547	1.44343	0.658204	0.913969	1.11604	2.09191	0.617478	1.16618	1.07286
	0.836709	1.11336	300.095	2.27	1.29193	1.51234	1.08163	0.759622	1.46923	1.28306	-0.961699	-0.404258	-1.05435
	0.246267	0.171534	686.287	43.19	2.10767	1.64307	1.39303	1.89755	1.97972	0.875666	1.52652	1.72623	1.25265
	1.95479	1.67878	177.047	13.77	1.87758	1.13799	0.647896	0.204536	0.481784	-0.504432	-1.53645	-0.66658	-0.724636
	0.30447	0.251096	381.371	46.32	1.48244	1.20798	2.31971	0.746861	1.11325	1.98327	1.33001	1.81857	1.52174
	0.398769	0.700147	328.087	42.81	1.209	0.586607	2.00083	NaN	NaN	NaN	-0.560132	0.67792	1.57821
	2.34949	1.42791	905.115	28.72	1.98633	1.96983	1.79453	0.979038	1.31381	0.389097	-0.20653	0.465627	-0.00711446
	0.00657817	-0.0322825	301.127	7.59	-0.549052	NaN	-0.614146	NaN	1.77334	-0.162975	-4.10082	0.356778	-0.612909
	1.09442	-1.79182	343.916	10.09	-2.1566	-2.37163	-0.0861353	-0.72523	0.904085	-0.827367	-0.11103	2.43231	-0.150569
	0	-0.81831	408.192	43.33	0.369664	NaN	NaN	0.746723	0.82241	0.48796	1.2192	2.07725	1.77429
	0.246505	-0.191511	318.089	41.08	1.66599	1.02091	1.94032	1.62553	1.02971	1.59804	1.87829	1.90517	2.36675
	0.147977	0.301876	794.484	43.4	1.79046	-0.320756	-1.05535	1.02295	-0.37378	NaN	0.123291	-0.567938	-1.02331
	0.249864	0.350739	270.195	44.33	3.44132	2.19137	NaN	3.55341	2.12408	2.31651	2.11495	2.21908	NaN
	0.872265	-0.355947	228.1	27.35	1.52874	1.4655	1.34261	1.47494	1.42229	1.57597	2.14762	2.03099	2.15761
	0.414691	-0.143181	782.432	43.66	1.77214	1.89944	2.11473	2.02895	1.98436	1.70184	2.10162	2.39645	2.21848
	0.187106	0.108497	530.311	43.7	1.94465	1.5441	2.02492	1.96651	2.12537	1.37298	1.37469	1.51141	2.02541
	0.20057	0.254857	220.183	45.93	1.47253	1.99128	1.8763	0.447571	1.20341	1.77978	0.872157	2.24005	2.6081
	0.967259	0.614235	248.101	6.79	1.87341	1.36103	1.73178	0.523527	1.7887	0.738708	0.877699	0.689199	1.62921
	1.17741	0.84594	283.046	13.52	1.9198	2.21029	1.62799	1.43928	1.97266	1.2347	0.256468	1.02698	0.510434
	0.78329	-0.965875	1254.41	2.3	0.0109538	-0.134686	-0.271341	1.5947	1.84822	1.82428	-0.495523	0.138748	0.0946847
	0.0333751	-0.0638977	1123.36	8.29	0.733268	0.672678	0.472675	1.62037	1.89774	1.47871	-0.423012	0.174392	-0.607573
	1.26546	1.26547	334.121	21.75	1.85961	1.58907	0.6867	1.01896	1.25668	0.0507534	-0.518269	-0.571491	-0.55869
	0.0983402	-0.325479	551.116	11.36	0.00030025	-0.206692	NaN	2.08513	-1.7234	0.597841	-0.0704461	NaN	NaN
	1.30251	-0.960534	295.91	2.51	1.0652	0.0747249	0.445585	1.78435	0.405557	1.45143	2.15941	1.36585	1.76762
	0.633022	0.605128	259.154	7.39	1.95858	2.0361	1.83136	1.63562	2.07017	2.32353	0.652753	0.781055	0.558166
	0.531035	0.543162	358.197	2.15	1.3622	1.29883	1.2667	1.61763	1.60608	1.14599	0.323849	0.189673	-0.286732
	0.473305	0.866401	689.052	21.08	1.25504	1.48346	0.198569	1.31929	-0.75018	1.97735	0.00658667	-1.65378	-0.223546
	0.216131	0.962374	675.571	44.07	0.0697662	0.583685	3.07453	3.20032	-1.30529	NaN	-1.05417	NaN	NaN
	0.0651517	0.0733313	696.08	28.77	0.819867	1.54449	2.04652	1.48591	0.356127	1.7677	1.26158	1.6965	1.81395
	0.751669	-0.226943	554.904	1.6	3.53201	3.66765	3.48061	3.83406	3.41536	3.8069	4.15047	3.64154	3.87385
	0.0566647	-0.0691459	409.169	2.32	1.26142	1.04721	1.06532	1.94439	1.96177	1.6098	0.559415	0.654537	0.432869
	0.442658	-0.509269	345.19	24.18	2.45746	2.4197	1.99913	NaN	3.67051	3.78072	2.18049	2.19579	2.17933
	0	-1.5306	688.58	44.58	-1.14469	NaN	NaN	-0.685112	2.68952	1.17091	NaN	NaN	-1.63169
	0.0252391	-0.0120929	860.346	43.41	1.68847	1.97522	2.1012	1.74623	1.64091	1.8612	1.91403	2.21281	2.22717
	0.512317	-0.703436	701.915	43.77	-0.196024	0.00895669	-0.194474	-0.257662	-0.396698	-0.0251035	2.07878	0.315829	1.74239
	0	1.51534	227.077	33.23	NaN	NaN	1.69039	-0.903046	1.84698	0.925951	-1.37658	0.399157	0.157853
	0.643733	0.926996	287.148	18.43	1.83875	2.05877	1.2498	1.12702	-1.26863	1.10982	0.316816	1.93848	1.50915
	0.454246	-1.00294	576.405	43.56	-1.39236	1.57819	1.0001	-0.559086	1.5843	2.23581	1.1156	NaN	2.61464
	0.117698	0.109127	154.003	12.77	1.90287	1.24904	1.21487	1.35309	0.519313	1.34366	1.99217	1.0662	1.80436
	0.362173	-0.188251	260.152	44.45	1.4737	2.11428	2.16795	1.71225	1.87063	2.18453	2.03006	2.39837	2.44553
	0.0558653	0.037899	293.166	40.31	1.25901	1.70936	2.27673	1.47023	1.90904	1.65503	1.42258	1.77405	2.03186
	1.68679	1.13523	212.009	6.66	1.95906	1.82409	1.01969	1.24996	1.06993	0.214627	0.195102	0.147095	-0.0824015
	1.07709	0.74134	422.012	12.12	1.78773	1.01968	1.51778	1.39074	0.848911	1.07998	0.561814	0.576511	-0.255619
	0.160662	-0.317722	271.115	8.62	0.597023	-0.0848054	-0.969453	1.02581	1.57973	1.01142	-1.27618	-0.535118	-0.813807
	0.274331	0.0853079	496.256	41.25	1.67955	1.67347	1.41546	1.67429	1.16306	1.40459	1.62163	1.51266	1.64887
	1.54542	0.685058	230.188	42.06	3.55895	4.18911	3.40563	3.45547	3.06022	2.58151	2.75355	3.0654	3.28089
	0.0228363	-0.0445653	346.022	26.82	-0.0467564	-0.360769	0.824787	-0.529209	1.91508	-0.276293	0.118795	0.851576	-0.978036
	1.96337	0.881238	294.158	25.29	1.71769	1.28248	1.17111	0.985113	0.997348	0.374771	0.391605	0.113	0.193295
	0.745573	-0.71803	367.983	11.66	0.39442	1.39716	0.0308884	1.78991	0.0684698	1.87972	1.19726	1.33593	1.68183
	0.39678	-0.144812	649.537	45.03	1.24181	0.621713	1.21985	0.96795	1.00828	1.37501	1.22638	1.24813	1.20987
	0.465229	-0.872965	581.356	45.48	-1.09698	0.802323	1.47615	NaN	NaN	1.18934	NaN	0.868984	1.74206
	0.922291	0.586039	894.943	8.68	1.91062	1.80252	1.37585	1.56575	1.71431	1.32408	0.35307	1.0038	0.700717
	0.860688	1.00501	462.214	23.68	1.78815	1.80364	1.27566	1.53968	1.80844	1.02687	-0.671519	-0.00183476	0.00321318
	0.422475	0.278125	691.918	1.77	1.1114	1.40166	1.71585	0.918641	1.8691	0.987727	0.524979	1.38004	1.10858
	0.263463	0.267181	253.977	57.74	1.60962	2.29759	1.64755	1.7932	0.580708	2.126	2.12528	0.94282	1.93842
	1.12079	0.723582	532.246	45.17	1.7411	2.59907	2.36921	1.61128	1.77194	0.603245	1.89451	1.9373	1.259
	0.336507	0.199096	248.101	6.6	1.82582	1.40126	1.57989	1.60891	1.823	1.57322	0.877699	0.907343	1.62921
	0.377584	0.580985	391.175	25.89	0.179042	-0.757694	-1.69062	-0.339934	-1.00642	NaN	-1.96752	NaN	-2.03577
	2.03528	2.08391	427.029	10.44	1.75582	1.64121	1.0974	0.369981	0.74052	-0.732474	-1.25813	-0.908859	-1.72564
	0.159837	0.517712	275.88	10.08	2.95839	1.46591	0.0630543	2.44543	0.142751	2.50544	1.98145	1.21787	-2.4245
	0.0634029	-0.0382547	350.292	44.99	2.56864	3.11833	3.16576	2.82348	3.0795	3.31421	3.15638	3.07571	2.48571
	0.935214	2.04095	172.147	41.78	2.70722	3.20135	1.65478	-1.04961	0.990073	-1.70046	3.42526	1.25314	-0.0373992
	0.0295051	-0.11037	518.429	44.98	NaN	-1.00493	-1.36352	-1.60152	-2.22291	2.19528	-0.583439	-2.32481	-1.90573
	0.257157	0.352618	285.169	12.15	1.56287	1.00929	1.5645	2.00326	1.91897	1.61484	-0.129519	0.396261	0.353798
	0.0675433	-0.0229585	302.034	58.32	1.43524	1.3557	1.6588	1.32898	1.24935	1.59395	1.57664	1.57144	1.71687
	0.194768	-1.05285	1012.55	43.63	NaN	-0.418327	-3.12304	-1.58356	-4.18995	-1.54111	2.65995	NaN	1.0655
	1.4044	1.34227	190.059	5.13	1.6257	1.56521	1.9624	0.0637285	1.36101	0.862285	-0.961172	1.07637	-0.149236
	0.0203744	0.0115691	579.457	52.03	1.82607	2.16879	2.28568	1.73663	1.78463	2.12431	2.06763	2.30095	2.47751
	0.276975	-0.296864	1014.54	43.42	0.29275	1.62263	0.969962	1.04482	0.885567	1.20155	1.01496	2.50244	0.902541
	0.0838275	0.0832289	281.94	58.45	2.21346	0.681085	1.14537	1.48236	0.744293	1.72466	1.02071	1.33315	1.27528
	0.090961	-0.0498979	201.137	41.98	1.04079	1.30425	1.60535	1.01501	1.07933	1.5773	1.27635	1.54719	1.70499
	0.811257	-0.491749	465.392	48.57	0.58767	1.81009	1.80119	1.50224	1.66679	1.9097	2.18806	1.99307	2.08853
	0.504864	0.656537	324.036	16.04	1.40232	1.74971	2.02653	0.752188	1.32795	2.06364	-0.618224	0.891212	2.00113
	0.126955	-0.0690418	431.221	43.33	1.43394	1.28955	1.72705	1.07628	1.29559	1.63442	1.65158	1.70854	1.9489
	0.105531	0.0492086	420.368	49.31	NaN	2.15775	2.36146	1.96291	2.06876	2.26808	2.09429	2.28111	2.58723
	0.263228	0.237868	412.114	43.4	2.34232	1.27236	1.69088	1.22671	1.33372	0.942013	2.29158	2.06301	1.3269
	0.877313	0.64035	193.097	2.31	1.55698	1.57941	2.39669	1.10254	1.27782	2.09535	0.409363	1.37074	0.968229
	0.173404	-0.0668203	254.2	42.9	2.09865	2.4474	2.45824	2.14562	2.17964	2.41087	2.47416	2.46622	2.73301
	0.632174	2.17838	300.145	4.62	1.76048	1.33549	1.76061	-5.34588	1.6816	0.292231	NaN	-0.0089679	0.58341
	0.0358152	-0.0268354	233.893	12.49	1.43589	1.68016	1.12572	1.21736	1.06582	2.15829	1.63531	1.32404	1.24374
	0.17784	-0.0629014	322.004	1.25	1.76783	2.14097	2.13279	2.1956	2.20321	2.31294	1.8191	1.93925	1.99049
	0.985634	1.45823	335.983	57.72	1.48632	0.594917	1.79148	NaN	1.37622	-1.04245	-0.981931	-0.0211077	NaN
	1.66282	1.50522	343.149	1.77	1.01635	0.866715	1.86927	-0.671353	0.568537	-0.629473	-1.37733	0.636372	-0.0534208
	2.12411	-1.07025	636.269	42.58	0.944024	1.0069	1.03563	1.65108	1.98835	2.72909	2.13938	1.44097	2.44572
	0.235999	-0.255636	366.936	58.35	0.519899	1.69338	0.95938	2.03874	0.659789	1.57208	2.00419	0.858927	0.745426
	0.523214	1.09587	283.953	10.61	1.84578	0.35548	-0.226234	0.135324	1.01809	-0.777513	NaN	-2.126	NaN
	0.920798	-0.50007	412.334	45.92	1.18377	1.16821	1.1417	1.33956	0.903196	1.75197	2.04275	2.18426	1.76605
	0.163108	0.27348	322.082	19.12	1.13008	1.75253	0.716217	1.28257	-0.621531	2.13768	1.705	0.0426869	1.01037
	1.03254	-1.1222	432.142	37.03	-0.300339	-0.26806	-0.462641	0.88479	-0.232392	-0.228875	1.88743	0.460328	1.89981
	0.393757	-0.0815522	715.911	1.26	2.34851	2.66156	2.49533	2.5736	2.61841	2.78869	2.57454	2.45287	2.49199
	0.300465	-0.0794662	321.266	43.07	1.56008	1.90988	1.94631	1.71735	1.75975	1.98931	1.96116	2.03493	1.84684
	0	1.32953	511.296	42.93	0.884544	1.09867	0.469207	NaN	-0.512054	NaN	NaN	NaN	NaN
	0.13355	0.0918449	286.25	42.92	0.908935	0.165844	0.725698	0.773405	0.40573	0.898746	0.419478	NaN	0.0442113
	0	1.28879	470.272	43.76	1.05371	NaN	NaN	-0.132681	-0.564991	1.42759	0.387258	NaN	-2.29257
	0.535325	0.180789	441.206	41.22	1.91223	1.9257	2.09967	1.52654	1.52349	1.77998	2.06937	2.12341	1.76768
	0.179388	-0.13899	1077.75	1.75	1.82044	1.19125	1.86835	1.88121	0.891499	1.70086	1.99845	2.05953	2.06247
	0.135221	0.0760311	413.954	58.33	1.99285	1.59744	1.35118	1.82573	1.59001	1.45241	1.84223	1.66326	1.0531
	1.22022	0.584998	365.033	26.61	1.41685	1.33792	1.20854	1.19546	1.18668	0.95471	0.525039	0.336282	0.218471
	0.0534224	-0.0217505	626.522	43.01	1.69601	2.00017	2.26968	1.83211	1.80922	1.99665	2.11814	2.17618	2.12993
	0.57807	-0.336281	484.16	41.76	0.974022	0.326691	0.788929	1.14871	1.19817	1.67913	0.54391	0.642297	0.984759
	0.0269881	0.0389863	281.161	41.8	0.709837	1.04805	0.923148	-0.645121	1.13696	1.58886	0.907453	1.54172	0.598285
	0.306753	0.520341	1647.69	14.38	0.919961	0.806569	0.705589	-0.659635	1.76483	0.257089	-1.49597	1.19548	0.680403
	0.114744	0.186022	338.093	42.82	3.43606	2.02107	NaN	1.83438	2.32986	2.63726	NaN	3.52361	2.38759
	0.267429	-0.498746	456.286	44.57	NaN	-0.030001	1.63193	0.369205	1.74742	-0.0104905	1.90911	2.08559	1.69741
	0	0.583927	182.079	2.39	1.17045	NaN	NaN	1.23681	0.629394	0.322068	0.157809	NaN	NaN
	0.624994	-0.386854	385.238	44.6	0.866072	2.02836	2.1517	1.77803	1.84142	2.06431	2.13004	2.31879	2.28079
	0.629763	-1.54601	184.979	5.05	-1.13208	-1.5976	0.631606	NaN	2.24952	NaN	NaN	1.04417	-0.753727
	0	0.0807405	270.146	41.09	NaN	2.06953	NaN	1.78364	NaN	NaN	2.74811	1.24022	2.18319
	0.209323	0.111256	231.147	35.12	1.53525	1.16613	0.90794	1.51079	0.831939	1.09455	0.822379	0.906072	1.38536
+	6.13919	2.30825	814.182	11.31	1.95642	1.76395	1.67977	-0.276406	-0.309465	-0.524171	-0.87252	-0.480851	-0.585792
	0.0909678	0.423532	942.791	44.24	-0.449779	NaN	0.820117	-1.85122	-2.32398	1.42156	NaN	1.80019	NaN
	0.111353	0.177459	404.166	6.8	1.1812	1.11311	0.842609	1.87199	1.87612	1.53719	-0.107927	0.01333	0.0183871
	0.302379	0.361043	432.142	32.53	1.27872	0.991953	1.14971	-0.26252	1.22258	1.22497	0.284383	1.99865	0.206453
+	2.85812	-2.28981	440	1.94	-0.82403	-1.13875	-1.38512	1.73707	0.0962279	1.19955	2.1607	0.727859	1.12169
	0.354564	-0.118253	1769.67	1.58	2.1045	2.03227	1.83613	2.28284	1.8729	2.13908	2.43153	1.85578	2.07318
	0.259216	-0.126641	338.217	42.19	2.33552	1.80402	1.98622	1.90955	1.77633	2.0905	2.36381	2.52894	2.34223
	1.06747	0.613836	379.087	2.06	1.96213	1.31068	1.56489	1.49298	1.32838	1.41135	0.79791	0.440612	0.521159
	0.848061	-0.805283	338.954	1.86	-0.325708	0.262988	-0.243532	0.801422	-0.717366	0.3816	1.32805	1.02531	1.40018
	0.735703	0.768885	288.019	24.04	1.49314	1.02043	-0.433882	-0.0161148	-1.17348	0.10461	-0.162995	0.612054	0.181997
	0.694789	-1.56206	859.761	43.42	-0.0213336	-0.0580737	0.280377	4.00538	0.696651	0.192312	0.330237	0.534352	4.01539
+	2.8873	-3.28923	331.211	26.03	-2.53033	-1.67957	-1.95599	1.87067	2.31731	2.15952	0.87442	0.328946	-0.147299
	0.374743	0.508875	319.084	10.21	1.61685	1.10668	1.39892	-0.616346	1.68843	0.423735	NaN	1.65975	1.17082
	0.366612	0.468912	725.456	6.05	3.48067	2.79008	2.87551	0.910823	2.52022	2.49829	3.54002	2.8927	3.117
	0.832414	-0.746845	508.243	42.03	0.49592	1.43191	0.671535	1.485	2.43493	1.21425	0.494375	2.00658	2.04467
	0.368605	-0.195516	667.425	43.73	0.660269	1.62007	1.45336	1.15151	1.25477	1.36908	1.62772	1.55417	1.68326
	0.280108	-0.19902	280.176	40.98	0.664361	1.65983	1.12472	1.16996	0.859026	2.01873	1.23977	1.36542	1.43905
	0.318632	-0.434878	248.048	26.83	-0.0552568	0.0231684	1.0182	0.0990042	1.86229	0.141229	NaN	0.951803	NaN
	0.414271	-0.482857	630.009	21.22	0.204385	-0.0428272	0.944533	0.93366	-0.0317116	-0.236533	1.34009	1.34232	1.7615
	0.743942	1.33766	530.178	6.93	1.34674	1.41716	1.22032	1.05421	1.61548	1.08817	-2.22937	-0.510183	-1.07582
	0.101756	0.488537	382.185	15.26	-1.26471	0.719962	0.329327	1.87543	2.30904	1.92205	-3.19059	-3.96629	-2.3117
	0.736374	-1.81843	922.293	42.08	-2.60697	-3.21913	1.84655	-0.506894	0.360272	-0.19112	-0.351871	2.16715	1.47396
	0.379168	0.361666	381.006	26.63	1.04161	1.05654	0.440871	1.22688	0.651678	0.860086	0.852964	-0.317097	-0.366453
	0.545943	-0.171451	327.204	39.37	1.35694	1.62113	1.75205	1.50814	1.55353	1.77836	1.75084	1.79367	2.10439
	0.838246	0.347788	174.089	18.32	1.99688	1.72652	1.42935	1.30057	1.21815	1.5161	0.866976	1.66746	1.64952
	0	-0.761042	389.274	44.08	NaN	1.51486	NaN	NaN	2.3079	0.422751	2.23235	3.89384	2.52266
	0.885921	-1.0762	508.111	42.08	-1.01475	-0.335213	1.77022	0.815156	0.987322	0.823581	0.948654	1.97021	1.75276
	0.117324	0.13213	200.178	44.08	-1.51705	-1.29449	-0.527877	-0.578047	-1.05808	-2.25496	-1.21595	-1.6539	-0.710677
	0.239253	0.489037	750.553	44.41	2.11068	2.52729	3.83025	0.651032	3.29792	1.95885	4.09969	2.66913	1.3256
	0.390953	-0.559996	369.326	45.77	1.85219	0.885417	-0.237325	0.711068	0.736093	1.91504	NaN	1.19525	2.40966
+	3.07815	2.17599	302.202	1.8	1.33068	1.92897	1.84652	0.0827862	-0.00862607	-0.328495	-1.63163	-0.351108	-0.60654
+	2.8842	1.67489	314.111	1.8	2.49465	2.49002	2.02209	1.09022	0.414331	1.12551	0.858319	0.721793	-0.245974
	0.380795	-0.578142	583.231	44.99	-0.287182	0.781259	0.159386	1.8973	0.656906	-0.958531	1.93844	0.541254	0.700403
	0.330202	0.194488	345.013	13.11	1.49484	1.88978	1.73336	1.82071	1.04388	2.06987	1.62255	1.09879	1.41325
	1.66152	-0.321746	315.205	41.23	1.5448	1.02784	1.24649	1.56691	1.62516	1.45959	1.60524	1.6023	1.70955
	0.596011	-1.28694	647.884	2.2	-2.37621	-1.08064	NaN	-0.515957	NaN	-1.37505	1.71268	-1.23366	-0.795464
	0.061652	0.0763344	183.126	43.75	1.5485	1.41475	2.57777	2.2243	1.13863	1.5132	1.3132	1.65146	2.78321
	0.214921	-0.490541	603.828	2.58	0.215626	-0.00507803	-0.568206	0.94303	-2.44953	0.485436	2.13303	0.528553	0.58741
	0.402243	0.516112	326.159	7.37	0.393005	1.02175	1.014	0.386966	1.76576	0.795997	-0.896639	0.0446663	-0.335916
	2.72441	-1.27787	305.082	1.99	0.20695	0.114262	0.103734	1.77222	1.81976	1.84856	1.15673	0.886301	1.03353
	0.899483	2.10422	876.04	23.32	1.72536	1.78664	0.0086331	0.804492	0.353474	NaN	-2.54582	-2.33485	NaN
	0.224684	0.187188	363.984	19.22	1.90699	1.63689	1.12256	2.10795	1.0792	1.09036	1.91149	1.09724	0.923525
	0.632287	-0.648725	240.075	13.15	0.178517	0.254768	0.479408	1.56017	1.85132	1.63575	0.522075	-0.0659634	0.214377
	1.14713	0.619976	244.07	2.38	1.80878	1.47932	1.28496	1.28505	1.39445	1.27942	0.44778	0.452446	0.567118
	0.370019	-0.130356	454.34	44.4	1.19935	1.54741	1.3323	1.60471	1.04045	1.59988	1.48722	1.50667	1.7013
	0.31243	0.665612	402.985	11.19	1.39519	1.08784	0.657222	1.10071	1.84247	1.30909	NaN	-0.687497	-1.65908
	0	NaN	857.561	43.73	NaN	NaN	NaN	-1.5622	1.14743	4.74485	NaN	NaN	NaN
	0.128068	-0.199866	692.917	1.78	-0.168979	0.204375	0.44038	0.429775	0.214843	0.902852	1.77635	-1.11643	-0.0566499
	0.948142	1.01932	702.297	44.49	1.83388	1.51925	1.44391	0.999875	1.40025	-1.12276	0.877934	1.15553	0.167295
	2.4132	1.61712	829.121	28.7	1.84338	1.58226	1.50282	0.37998	1.01635	-0.274648	-0.794476	0.116443	-0.289441
	0.242944	-0.371323	147.974	6.93	1.17442	0.731881	0.632116	0.523272	-0.380548	1.02684	1.93635	1.8078	2.39107
	0.49444	-0.559348	383.891	58.5	-0.110309	0.0399522	0.442547	0.160264	-0.10347	0.640042	0.211473	2.26019	0.931976
	0.731882	-0.928874	287.954	58.51	-0.640973	NaN	-0.732848	-1.39174	0.515976	0.801303	0.377045	0.867115	0.282082
	0.964322	2.00763	551.225	27.7	1.69187	2.10475	1.21035	1.07435	1.42332	0.208897	-2.04866	-2.35113	NaN
	0.727938	-0.221593	457.926	1.61	2.0046	2.13596	1.93471	2.32389	1.83215	2.24692	2.56172	2.14957	2.36586
	0.196348	0.080862	223.085	14.51	1.71213	1.54095	1.86575	1.5735	1.17801	1.5736	1.73628	1.78542	1.90568
	0.345549	0.2516	222.004	57.74	1.6622	0.773303	1.85324	1.60887	1.12039	1.68348	1.01832	0.812573	0.82426
	0.216214	-0.0982987	284.163	37.18	1.26366	1.82583	1.71808	1.37036	1.68485	1.47912	1.95928	1.94923	1.76209
	0.549079	-0.173335	511.94	1.62	6.91176	6.90722	6.87671	7.08777	6.64345	7.08273	7.36973	6.99832	7.24938
	0.328269	-0.0621565	911.862	1.27	1.53249	1.76232	1.56459	1.66136	1.73162	1.86189	1.6958	1.54515	1.5959
	0.282341	-0.295334	161.069	9.11	-0.436318	1.16741	1.39778	1.43977	1.19806	1.15561	1.14181	0.494383	0.600104
	0.204296	-0.303748	299.95	39.45	0.201116	0.578012	2.12276	0.547304	1.2973	0.907176	0.673768	2.58743	1.6133
	0.443206	0.686472	361.035	20.36	0.776276	0.879673	0.401035	1.68595	-0.277979	1.14889	-0.729326	-1.3116	-0.520811
	0.660846	-0.658903	356.178	41.97	0.343361	0.385355	1.56528	0.369156	1.11337	1.08258	1.77986	2.10282	2.09362
	0.359421	-0.258227	430.151	43.41	1.26082	0.578163	0.686757	1.18045	1.03779	0.312368	1.3216	1.7454	1.00323
	0.288153	-0.357049	268.13	40.41	0.893846	1.45697	0.982021	0.771896	0.62457	0.898943	2.18732	1.60954	2.71571
	0.00960622	0.00556427	262.142	26.38	0.942853	1.78264	1.53912	1.34107	1.22537	1.54828	1.21151	1.63578	1.53383
	1.00623	1.74519	568.97	23.34	1.30561	1.86399	1.1547	1.0242	1.16181	-0.673407	-1.05776	0.514782	-2.79216
	0.174936	-0.0723273	592.374	43.05	1.48243	1.72191	1.95556	1.50813	1.62175	2.03403	1.64537	1.96375	1.98072
	0.0341719	0.024245	451.924	27.87	1.50058	1.45266	1.72896	1.05593	1.26418	1.60678	1.29528	1.92595	2.07082
	0.195328	0.295887	200.859	0.41	1.49581	1.59007	1.38968	1.78187	1.3362	1.27681	1.8694	1.70572	-0.79422
	0.0776475	-0.154518	165.988	13.82	0.347421	-0.584326	0.954911	1.35244	-0.837043	NaN	-0.641499	0.728403	1.36697
	1.00531	1.83512	908.096	8.71	1.70383	1.52968	0.767931	0.295767	1.60694	-0.0192057	-3.04033	-0.474871	-1.37613
	0.671105	-0.906415	1521.79	12.16	-0.847946	0.842647	0.833926	1.57091	1.81824	0.148086	0.262742	0.830609	2.46515
	0.253686	-0.118097	498.329	44.18	1.35512	1.77979	2.02413	1.58436	1.50424	1.9926	2.00752	1.86118	2.07675
	0.28576	-0.236075	452.356	46.4	0.820457	2.07756	2.37376	1.52971	1.94732	2.16614	2.15467	2.21323	1.94893
	0.167107	0.151989	446.33	44.59	1.02977	1.88883	2.13392	1.65131	1.67087	0.834588	1.70193	2.1657	1.1687
	0.0366606	0.0438581	789.894	1.47	2.02146	1.21948	1.33678	1.56386	2.4818	1.67902	1.37091	1.29347	0.503242
	0.760119	0.910231	147.089	2.4	2.34058	1.18636	1.14182	1.63359	1.36344	1.33286	-0.262629	-0.447428	0.256294
	0.391793	0.330352	340.211	2.02	1.19291	1.42029	1.31471	1.66931	1.5358	1.39739	0.495223	0.261295	0.514677
	0.0418568	-0.0721691	358.221	18.04	0.612576	0.777195	0.337383	0.139539	1.55363	1.7152	0.663253	0.824614	-1.00891
	0.821942	0.246182	375.164	18.47	1.78501	1.68336	1.43319	1.75098	1.36089	1.33186	1.04222	1.45946	1.38062
	0.967472	0.764215	960.499	44.2	0.91345	0.17194	0.560168	0.096026	0.182643	NaN	-1.01843	0.405673	-0.744387
	0.282916	1.06257	1087.69	43.75	-3.5954	-1.95787	2.04427	-2.13124	-3.64411	NaN	-0.998441	-2.15517	NaN
	0.584599	-0.802795	870.283	2.3	0.165712	-0.0428194	-0.142896	1.68957	1.8603	1.81594	-0.307371	-0.0393716	-0.242303
	0.00632179	0.00512456	299.949	27.88	1.25693	1.5488	1.83041	0.984193	1.35926	1.52894	1.31002	1.97843	2.08069
	0.255932	-0.104998	282.147	39.42	1.24886	1.15703	1.37035	0.981754	1.67182	1.29051	1.14232	1.63492	1.46115
	0.146591	-0.381265	832.554	43.73	-0.955697	-0.7496	0.578342	1.064	1.29981	NaN	0.511788	-2.54396	-0.30357
	0.182018	0.221423	590.467	50.38	0.752065	1.53266	1.17074	-0.433893	0.901696	1.07392	0.835695	1.37224	1.83274
	0.00857732	-0.0109062	290.259	46.73	NaN	0.767022	1.83628	0.615983	1.36634	1.58502	0.897357	1.59403	1.8166
	1.84228	0.609261	427.939	58.33	1.50298	0.734576	1.14782	0.459871	0.276532	0.326826	0.567554	0.742265	0.742122
	0.411997	-0.349363	478.41	47.83	1.29068	1.91822	1.24701	1.72456	0.700661	2.04325	2.0415	2.26907	2.22895
	0.000610058	0.000554631	181.042	18.01	0.916213	1.59018	0.951287	1.21949	1.06108	1.98818	0.666877	0.929534	1.04687
	0.442516	1.65061	385.994	15.03	-1.88591	0.761989	-3.29371	-3.13508	NaN	NaN	NaN	-3.11123	NaN
	1.21467	1.67189	192.058	2.32	1.82825	0.967751	1.00471	-0.421188	1.27117	0.0937738	-2.44637	-0.175955	-0.751357
	0.441521	-1.5192	1105.73	43.77	-3.20822	-0.72968	1.40561	NaN	0.586728	1.96703	-2.73567	1.42532	2.1321
	0.156613	0.167879	558.282	43.59	1.28251	0.865751	0.563299	1.35149	1.36674	0.590973	0.279083	1.09392	-0.266365
	0.113193	0.126759	174.017	18.69	1.5835	0.833666	0.158988	1.47692	1.06609	1.03902	0.248779	0.402159	0.158787
	1.46156	1.18894	248.12	13.82	1.93063	0.772436	1.01165	0.807781	0.785439	0.266308	-0.506513	-0.517034	-0.540193
	0.702933	-0.135204	2203.53	1.72	1.56599	1.87121	1.95423	1.85121	1.80079	1.95688	2.01628	1.9292	2.03973
	0.439075	1.38236	490.396	44.15	-0.402161	-0.379036	0.117344	-0.592808	-0.609451	-6.14108	0.161222	-0.173675	-2.26607
	1.2431	1.32039	409.018	23.34	1.69826	1.71654	0.742042	1.41346	0.674583	-0.207367	0.1397	-0.439224	-1.18978
	0	-0.199442	252.066	19.83	0.381699	-1.04646	-0.953244	NaN	NaN	NaN	NaN	-0.339893	NaN
	0.179647	-0.299541	416.154	13.89	0.133345	0.312798	-0.309966	1.40587	1.3767	1.1686	-0.673594	-0.817643	-0.390336
	0.72392	-0.312125	598.346	40.78	1.3166	1.02627	0.980678	1.06116	1.62934	1.36301	1.31834	1.15945	1.98855
	0.194872	-0.172108	1001.89	8.12	1.11396	1.19916	NaN	1.75854	0.700337	1.66071	NaN	0.99288	1.53088
	1.42156	0.84077	342.201	1.85	1.819	1.74344	1.9001	0.991326	1.78829	1.20692	0.1116	1.01383	0.768504
	2.31001	1.25093	648.328	44.67	1.78402	1.50888	1.5457	0.038249	0.146646	-0.39353	0.886479	0.731077	0.7627
	0.651343	0.67183	204.032	1.45	1.75229	0.748825	1.51041	-0.0505544	1.87073	0.906943	-0.148203	1.09378	0.319375
	0.0760985	-0.0395998	459.297	43.2	1.92469	1.78175	1.97247	1.80802	1.38486	2.06782	2.01063	2.03848	2.28561
	0.0891195	0.059844	470.053	43.15	1.16054	1.28605	1.37021	1.40858	0.940993	0.641533	1.51237	NaN	1.55865
	0.30382	0.598744	1669.76	14.36	0.938295	0.307207	0.2069	-1.17084	1.78611	-0.235364	-2.00816	0.942081	-0.001491
	0.893669	0.676989	399.986	1.46	1.09539	1.06114	1.61032	-0.0804616	1.57402	0.406994	0.335307	1.08921	0.146687
	1.77098	-0.37508	198.162	37.96	1.31536	1.39638	1.39464	1.65401	1.50909	1.62069	1.82893	1.77163	2.07887
	2.06833	1.52801	520.192	28.73	1.11758	0.687962	0.816926	-0.216064	-0.0740016	-0.745577	-1.69984	0.0241278	-1.21179
+	3.28073	-2.2853	379.979	1.95	-1.49828	-0.815069	-1.04573	1.34746	0.166029	1.21832	1.91978	0.88608	1.45595
	0.142846	-0.085097	670.421	43.9	0.355562	0.496292	0.923948	0.184178	0.391501	0.829099	0.669569	0.959761	1.02808
	0.365208	-0.143133	384.136	43.05	1.45189	1.8306	1.86989	1.86482	1.80448	1.48238	1.77289	2.2114	2.02758
	0.00613362	-0.00330153	365.256	42.43	0.919313	1.45514	1.05516	1.61159	0.967717	0.937324	1.03605	1.16388	1.1625
	0.614168	-0.191076	2120.52	1.74	2.15543	2.22921	2.16391	2.37342	1.93484	2.35159	2.68323	2.37693	2.52356
	0.837237	-1.32722	490.149	40.94	-1.85581	-1.30259	1.35084	-0.0560898	0.622978	0.435136	-0.0615363	1.90057	1.50712
	0.108322	0.230573	413.946	58.38	0.436716	1.95548	-0.380356	1.33395	0.961592	0.0630456	1.66555	-0.107879	-1.276
	0.538533	1.00526	170.007	57.6	-0.377155	-0.444302	NaN	-1.45726	-1.50423	-0.3068	-0.991128	-3.5892	-0.647322
	1.14603	0.938368	132.09	2.1	1.97135	1.10404	0.58264	0.988831	0.629495	0.645918	-0.62817	-0.113819	0.163594
	0.0367249	-0.0474391	764.073	42.96	0.944013	0.143658	0.977041	-0.609992	1.06112	1.17644	1.11065	0.602214	1.07363
	0.375318	0.398654	385.207	2.3	1.53534	1.2844	1.40917	1.77575	1.87851	1.45686	0.379189	0.42581	0.149784
	0.725932	-0.317022	550.436	48.41	1.62724	1.15687	1.77415	1.6989	1.44211	1.86021	1.86172	1.79416	2.36155
	0	-1.04952	347.168	16.32	NaN	-0.462073	NaN	2.10849	1.79072	1.06467	0.0419462	-0.882476	-0.59864
	0.666043	0.335698	399.985	1.75	1.0687	1.42132	1.60258	1.13812	1.59623	0.916448	0.623371	1.24902	0.64784
	0.39282	-0.322222	510.45	42.5	1.04583	1.08155	1.04082	0.642693	1.35767	0.922709	1.94097	1.16806	2.23764
	0.68075	0.758645	653.764	8.9	2.13868	1.7411	1.55664	1.16318	-0.634501	0.829309	1.55422	1.78695	1.62181
	0.170619	-0.665682	589.072	11.33	-1.30491	-1.21653	NaN	1.76766	-2.91231	-0.0504292	-1.18508	NaN	NaN
	0.680675	1.20936	294.025	26.95	1.01638	0.684391	0.0145574	-0.943782	-1.81869	0.252901	-2.52161	1.39211	-0.186413
	1.60201	2.04768	283.163	1.89	2.48576	1.35852	0.990784	0.88923	0.0729896	-0.833307	-1.8244	0.52883	-1.4493
	0.146364	0.07203	182.094	42.89	1.66445	1.34029	1.65971	1.32066	1.30606	1.4083	1.24074	1.59522	2.02575
	0.267809	0.201187	392.012	37.16	1.5856	1.62569	1.39413	1.94429	1.7931	1.62656	0.713065	1.00904	0.917677
	0.572076	-0.842939	664.437	53.23	3.209	3.05603	1.58844	NaN	2.70076	NaN	4.07607	3.60544	NaN
	0.0474859	-0.106066	492	43.2	NaN	-0.942567	0.170331	-1.38671	-0.978494	-0.05984	-0.0573518	1.08214	NaN
	0.907589	-0.405794	254.236	43.58	0.580605	0.548973	1.04327	0.6853	1.03035	0.957187	1.20689	1.17517	1.72557
	0.56799	0.43127	356.057	37.16	1.50601	1.38824	1.20602	1.42238	1.67742	1.16589	0.0798098	0.728222	0.539213
	0.476453	-0.702734	480.168	42.03	-0.47677	-0.524587	1.85572	0.509604	0.382634	0.776626	0.433501	1.73423	2.08852
	0.474306	0.116348	482.021	42.33	3.64093	3.23226	3.39652	3.30786	3.18751	3.10694	3.36536	3.41196	3.4617
	2.28885	1.36547	284.113	3.05	2.43609	2.07905	1.81639	1.02045	1.6532	0.678994	0.278107	0.64043	0.199045
	1.02844	-1.69863	256.215	44.21	0.145732	1.05405	3.69588	2.39089	NaN	3.8593	3.15246	3.51734	3.73263
	0.843417	-0.157268	668.044	19.72	1.18825	1.39707	1.26991	1.51625	1.39095	1.62192	1.33635	1.23746	1.55113
	0.302959	-0.111048	734.47	42.49	1.52651	1.80542	2.00163	1.55141	1.74042	1.86956	2.03385	2.04185	2.09632
+	3.68791	1.1853	306.089	22.51	1.6008	1.59367	1.04978	0.524962	0.339366	0.317197	-0.0142825	0.107265	0.102189
	0.184904	-0.0775315	308.247	45.14	1.42524	1.54203	1.92162	1.47904	1.53688	1.54455	1.75249	2.01634	1.91367
	1.4909	0.891969	389.887	58.44	1.32722	0.169436	1.37891	-0.333519	-0.203769	-0.0239125	0.267968	0.0331198	0.659425
	0.43107	-0.163396	196.155	42.38	0.963682	0.897447	1.08326	0.914497	1.11745	1.19661	0.844648	1.1572	1.63875
	0.724232	-0.672976	181.907	10.48	0.653782	-0.0204847	0.638665	0.816104	0.365768	0.851161	0.693315	2.41597	1.43946
	1.00765	-1.18857	556.284	43.91	0.731141	-0.276265	-0.288074	NaN	0.116251	0.519175	2.39487	1.37017	1.82039
	0.040762	0.0220154	228.184	43.92	1.41191	1.63049	2.01214	1.19554	1.6135	1.82693	1.67387	1.77064	1.89651
	1.61476	0.986667	488.163	43.49	1.2523	0.978815	1.72281	-0.342114	0.9369	0.100481	NaN	0.586998	0.374273
	0.0349979	-0.125238	355.836	9.02	NaN	-0.771812	-0.302351	1.17725	0.427281	0.286434	-1.85862	0.538826	-3.04223
	0.511791	-0.308206	201.064	6.61	1.19136	0.913158	1.18679	1.65882	1.96782	1.79113	0.882343	1.15253	0.979199
	0.15235	-0.484112	468.314	53.34	1.94917	0.998168	1.83736	3.95738	2.20833	3.23711	2.91046	-1.77035	1.93114
	0.230421	0.197505	316.139	2.31	1.27215	1.27217	1.183	1.3883	1.79895	1.39445	0.245148	0.590363	0.852372
	0.47096	-0.39449	168.028	12.21	0.829629	0.713256	0.933607	0.641071	1.36986	1.31216	0.306195	1.68159	2.00904
	2.03445	1.22085	302.138	16.55	1.94895	1.45975	1.57382	0.724509	1.43976	0.217406	0.171308	0.0525477	0.0344469
	0.919612	-0.250519	798.166	19.22	1.37212	1.49691	1.24328	1.87935	1.39934	1.65518	1.87327	1.36949	1.55111
	0.33652	-0.312146	222.074	2.2	2.3222	1.11584	0.924738	2.2934	2.00472	1.84991	1.92744	1.58911	0.933867
	0.41377	-0.256115	352.308	45.13	0.800903	1.20229	1.39019	0.828723	1.10851	2.06793	1.2967	1.51686	1.50473
	0.687058	0.439517	303.107	6.68	1.81	1.54528	1.40104	1.67668	1.3695	1.71505	0.59399	0.910187	0.610132
	0.175879	-0.131604	352.195	41.23	1.22218	0.526994	1.27176	1.1569	0.452717	1.43195	0.99165	1.66529	1.13297
	0.639698	0.795867	325.175	7.15	1.62362	1.59088	1.48679	1.17987	2.05103	1.6037	-0.549675	0.433948	-0.0914972
	0.659464	-0.170897	2123.53	1.72	2.46264	2.61054	2.56279	2.62204	2.44503	NaN	2.95008	2.68892	2.87502
+	4.10462	-1.33288	341.039	1.98	-0.297572	-0.242779	-0.166032	1.22766	1.29977	1.43473	0.726162	0.884121	1.01208
	0.100006	0.138691	616.312	43.2	1.55876	0.763526	2.24611	1.6306	1.81876	2.10608	NaN	0.514817	0.850277
	0.0792814	-0.0382898	534.29	43.84	0.0715178	0.114602	-0.346054	0.0910034	0.0434372	-0.408609	NaN	0.187247	0.0118147
	0.527783	-1.01486	275.079	36.08	-2.12508	-0.780492	1.47926	-0.201618	1.76275	1.26399	-0.391271	1.18535	-0.382653
	0.829898	-0.665176	258.941	5.18	1.51078	1.51406	0.6459	NaN	1.97436	2.57384	NaN	1.39697	1.60985
	0.0851278	0.179547	351.956	57.75	NaN	1.07301	1.71879	1.50344	-0.768577	1.17934	1.79224	1.70408	1.88759
	0.237631	-0.128823	1138.74	5.98	2.1407	1.92894	1.66849	2.39789	1.73848	2.14303	2.43986	1.63772	1.89222
	0.995683	1.13022	415.135	7.1	1.51684	1.49831	1.42281	1.12998	1.75018	0.713658	-0.702548	-0.193285	-0.603411
	0.91755	0.856551	263.096	8.71	1.58827	1.60955	0.853557	1.07956	1.49778	0.684116	-0.636562	0.328551	0.0100034
	0.312526	0.450841	678.295	43.88	1.42639	0.139065	-0.100003	1.06581	-0.748342	-0.231208	0.0643091	NaN	NaN
	0.518905	-1.49081	459.861	8.58	1.66439	1.37446	-4.48485	1.01562	1.29408	1.29212	0.977283	1.35507	0.118702
	0.548805	-0.234506	372.251	41.48	0.886449	1.31389	1.46964	1.07492	1.33253	1.85604	1.48946	1.3223	1.67174
	0.506667	-0.171522	1109.75	1.74	2.31356	2.45409	2.41102	2.50811	2.13704	2.56772	2.87178	2.50874	2.79308
	0.566801	-0.786128	253.169	44.3	-0.731717	1.81305	1.08458	1.56565	0.348396	2.00451	1.8191	0.98736	2.32358
	0.316408	-0.361338	211.097	44.6	0.570983	0.830846	1.86236	1.49155	0.627806	1.86246	0.582229	1.93858	2.19379
	0.301065	-0.102432	351.313	42.55	1.24079	1.33382	1.57898	1.26166	1.22706	1.50213	1.53559	1.59848	1.79684
	0.368228	-0.209354	294.267	44.2	0.930616	1.5396	1.82655	1.1753	1.50353	1.83553	1.56985	1.7182	2.04724
	0.54988	0.759005	307.084	26.4	1.44633	1.20661	0.785119	1.01818	-0.977963	0.7375	-0.932652	1.49857	0.978461
	0.148092	0.305365	316.258	42.87	-0.229095	1.92956	3.01497	1.53199	1.24478	0.977818	0.538755	0.572802	2.73253
	0.66728	-0.607249	142.075	2.2	0.677602	-0.539152	0.151632	0.0915114	-0.0108761	0.452923	1.46948	0.819402	1.40121
	0.425116	0.815909	265.942	10.62	1.71692	0.54231	0.101927	0.189933	1.42205	-0.122126	NaN	-1.60528	NaN
	1.07654	2.17075	121.02	2.26	2.3669	1.38623	1.03947	1.27426	0.95326	0.738719	-1.8273	-2.72878	-1.84949
	0.0334008	0.0541714	917.569	44.83	1.41004	-0.0740819	-0.158468	1.57454	-0.107499	-0.0184992	0.992027	-0.204833	-0.205779
	1.72743	3.53773	867.168	33.8	1.76982	1.59317	0.456505	0.30103	-0.2461	-2.74824	-2.89446	-3.46129	-4.53835
	0.304409	-0.444678	289.127	10.89	0.407237	0.124088	-0.24754	1.26823	1.68579	1.05181	-1.12892	0.236653	0.122069
	0	NaN	394.157	44.35	NaN	NaN	NaN	3.46271	2.82533	-3.14834	NaN	NaN	3.21965
	0.19645	1.41581	1012.55	43.41	NaN	0.858354	-3.00045	-2.23098	-4.28143	-5.52511	2.09007	NaN	NaN
	0.630084	0.599492	282.185	42.58	2.5273	2.62479	2.70104	2.08695	0.674652	2.73061	2.78617	1.79662	2.03432
	0.101114	0.316038	375.926	57.99	1.33289	0.346445	NaN	1.41874	0.306743	-1.42139	NaN	NaN	1.79041
	0	1.84876	104.011	42.97	NaN	1.42928	NaN	1.17151	0.793424	-0.0522026	-2.91119	-1.09894	NaN
	0.35737	0.328541	1189.46	9.08	1.44021	1.24727	1.24048	1.54487	1.79302	1.34041	0.135252	0.569435	0.50169
	0.188436	-0.118291	476.315	40.76	0.266534	1.18007	1.23577	0.934547	1.35333	0.954432	0.936041	0.693777	1.20237
	0.211348	-0.177304	736.604	45.04	2.23301	3.20039	3.37349	2.49064	3.03426	3.34018	2.8198	3.44136	3.55137
	0.420893	0.461984	220.015	1.82	1.27778	1.88999	2.37729	0.580575	0.451377	2.0726	1.82159	1.24195	2.15014
	0.809913	-0.342249	236.176	42.06	1.20227	0.815288	1.32051	1.25555	0.904319	1.63794	1.58814	1.57881	1.76485
	0.388684	0.751127	206.961	2.38	1.74374	0.98095	0.527714	2.11599	1.09925	1.08712	0.00414861	-1.70358	-0.604876
	0.290796	0.423113	904.437	43.42	1.5049	0.552125	0.527207	1.39639	1.49523	-0.927972	0.147201	0.797905	-0.278964
	0.155569	0.0506623	457.351	46.12	1.95026	1.53954	1.70175	1.5107	1.48373	1.62953	1.74355	1.85407	1.85755
	0.937504	-0.220834	2105.55	1.29	1.3553	1.72885	1.52748	1.61548	1.53403	1.79236	1.99261	1.73563	1.87817
	0.0607244	0.0317084	230.168	42.72	1.25951	1.52901	1.56834	1.07184	1.11963	1.53597	1.42902	1.50407	1.86293
	0.83155	-0.662264	661.957	21.2	0.137136	0.24684	0.247885	1.26118	0.336199	0.336672	2.04881	0.43149	0.822952
	2.16875	-3.25105	360.165	11.47	-3.45741	-1.86083	NaN	1.26881	1.65964	1.38065	-0.557365	0.0521897	-0.252309
	0.325062	-0.846263	605.095	43.51	0.243482	1.12966	-1.04012	NaN	1.72013	-1.46463	NaN	1.81651	1.75707
	1.11098	0.433768	456.349	41.11	1.6959	2.45656	1.80939	1.33387	1.3216	1.49936	1.62117	1.58058	1.96452
	0.676179	-1.21004	898.297	42.06	-1.61663	-1.45862	1.60957	-0.137121	0.422593	0.227843	0.13844	2.2133	1.46378
	1.38568	1.13403	398.279	42.53	2.05258	2.05005	1.87059	0.0321224	1.18756	1.89108	1.44748	0.195379	0.388665
	0.768182	-0.483741	323.256	45.21	0.595565	1.25315	1.90245	1.72164	1.60721	1.32406	1.90695	1.55822	2.28669
	0.655028	0.92866	447.912	58.41	0.0668562	2.47917	2.46206	0.548112	-0.574662	1.32237	1.27795	0.501867	1.36858
	0.496087	-1.25345	301.972	12.87	NaN	-2.23128	0.222142	-1.87174	-0.558248	0.328044	0.457902	1.95153	1.18577
	2.48694	1.02048	247.117	2.31	1.2738	1.04105	1.10266	0.194315	0.751307	-0.231382	-0.299215	0.267118	0.0299768
	0.260512	0.356597	538.097	19.83	1.25212	0.719262	0.590049	0.305616	-1.07869	0.1351	1.00057	1.40133	1.21936
	0.922173	4.40681	325.992	20.2	5.20208	5.12624	4.51267	NaN	-5.33915	3.28461	NaN	1.95864	2.25664
	0.00492075	-0.00532706	379.961	21.21	1.54906	0.990464	0.89689	1.72203	0.549717	0.544039	1.88756	1.06098	1.14047
	0.0723544	-0.16319	754.586	44.51	4.80086	5.29338	2.92558	4.90937	5.11885	5.49176	5.29923	2.98302	3.21653
	1.75705	0.979974	464.175	8.03	1.63773	1.46618	1.52772	0.377294	1.05148	0.262935	NaN	NaN	NaN
	0.0690031	0.0557613	860.555	6.07	3.62591	2.82885	3.07178	3.36106	3.18044	2.65235	3.73119	3.11089	2.68259
	0.951847	1.25881	138.043	11.32	0.157731	1.8816	-0.0377171	-0.139529	-0.267159	-0.161778	-2.50808	-0.0724342	-0.400666
	0.384151	-0.182092	1136.75	5.98	2.02107	1.79258	1.46548	2.36259	1.64937	2.07588	2.16292	1.62814	1.77191
	0.475031	0.532341	645.348	45.25	1.36498	1.64961	1.64619	1.1611	1.30476	-0.579371	1.81355	1.59056	0.836921
	0.0959466	-0.0563027	352.12	42.98	1.36223	1.71652	1.29151	1.43383	1.11552	1.65633	1.65646	1.2047	2.01149
	0.292541	-0.13384	598.563	43.33	1.50632	1.90329	2.0104	1.63272	1.61238	1.99655	1.95547	2.13978	2.30617
	0.766342	1.32948	426.087	21.11	1.03164	1.69039	-1.24215	-1.13232	-1.73043	1.11803	-1.26415	-1.70041	-0.307812
	0.320799	-0.147829	238.118	44.8	0.798473	1.47008	1.38648	0.999141	1.19348	1.33605	1.56485	1.51783	1.58569
	0.269385	-0.175013	286.251	44.12	0.661222	1.54784	1.42183	0.936258	1.81185	1.19602	1.17813	1.51842	1.6712
	0.0345592	0.106604	838.317	2.29	-0.108495	-0.183864	-0.42418	1.09474	1.68957	0.932734	-2.43532	-1.32902	-2.0254
	0.853733	0.202705	284.087	46.58	1.28946	1.10978	1.24713	0.864486	0.893524	0.855367	0.940839	1.27769	1.24461
	0	-1.53479	446.239	53.61	NaN	NaN	0.0814701	1.9129	NaN	NaN	1.75251	1.67849	1.12113
	0.423538	1.59699	685.755	9.78	1.17015	-0.986613	1.10002	-3.99571	NaN	0.765909	-0.277604	NaN	NaN
	0.210213	-0.09459	316.166	41.23	1.40362	1.62644	1.88585	1.38892	1.44586	1.74427	1.97694	1.86005	1.98331
	0.422742	0.554642	427.374	46.08	2.1706	1.874	2.22911	1.81886	0.785899	1.97679	2.55121	-0.0595984	2.14638
	0.492054	-0.367691	371.339	45.26	0.263362	1.42105	1.34353	0.736423	1.22947	1.39261	1.334	1.60704	1.96249
	1.63746	2.59885	231.03	7.29	0.846233	0.626873	-0.105848	-1.01512	-0.697765	-1.87045	-3.94261	-3.18952	NaN
	0.981067	0.516229	642.275	44.25	1.36577	1.27099	0.920203	1.27815	0.59305	-0.08412	0.70661	0.765424	0.75745
	0.204264	0.225461	271.153	8.81	1.15649	1.05294	0.747825	1.49842	1.65912	1.01085	0.140575	0.24357	0.00919903
	0.436227	-0.265447	662.287	42.89	1.06999	0.549742	0.416277	1.42321	1.35108	0.697204	0.831315	1.00595	0.355927
	0.285791	-0.582611	345.19	23.38	-0.133557	-0.855064	-0.39644	1.70013	1.23974	0.986548	-0.151891	-1.50158	-1.5474
	0.241507	1.52869	746.866	1.62	9.44624	9.6255	9.44738	-0.846525	9.30095	9.7913	10.134	9.62097	9.86542
	0.55034	-1.02912	279.054	38.24	-2.23912	-0.904496	1.66247	0.0194979	1.7048	1.13781	-0.198562	0.699352	-0.150478
	0.125949	-0.117776	376.166	40.65	0.761463	1.23401	0.809993	0.176697	1.27115	1.62674	1.14139	1.52752	0.5741
	0	2.34615	135.902	7	5.35017	NaN	NaN	4.43541	2.99827	-0.14998	NaN	4.28241	3.454
	0.846999	-1.30727	532.159	41.85	-1.37532	-1.60796	1.62805	0.0830358	0.65432	0.619251	0.434345	1.80538	1.5368
	0.419047	0.564111	682.012	43.46	1.69918	1.93228	1.88053	1.53056	-0.410271	2.17722	NaN	1.78214	1.28645
	1.31416	1.48247	512.304	45.47	2.10895	0.876339	1.58014	-0.606333	-0.763259	-0.487582	NaN	1.00431	1.04958
	0.493535	-0.279755	315.986	57.83	1.21595	1.68709	1.21122	1.32073	1.42077	1.19543	2.01483	1.75886	2.19645
	1.06573	-0.671733	412.28	47.81	-0.297162	1.23706	1.09011	1.03973	1.40986	1.45837	1.46558	1.47042	1.24646
	0.292721	-0.264209	501.355	45.27	1.31623	2.4199	2.53114	1.85314	1.77465	2.85067	2.27338	2.50282	2.86514
	2.01201	1.3693	927.097	28.71	1.63234	1.58853	1.66482	0.703118	1.20886	0.0764309	-0.568459	0.403223	-0.267583
	0.94525	0.221226	321.18	10.46	1.5793	1.56723	1.45748	1.47618	1.59181	1.14304	1.2692	1.34135	1.05909
	0.0345373	0.0480602	337.904	58.47	NaN	0.471457	0.469647	NaN	-0.0426672	0.482349	0.0977724	0.0702692	1.50473
	0.042977	0.0482391	417.986	42.25	2.0334	0.917005	1.66863	1.61816	0.521265	1.99668	1.20604	1.68756	1.91891
	0.492454	-0.72683	326.256	45.02	1.5622	0.430015	2.433	0.495462	1.80838	2.34344	2.60671	2.85113	3.1063
	0.648048	-0.15221	833.856	1.53	1.07486	1.27902	1.19374	1.38161	1.10018	1.45909	1.55803	1.13921	1.37038
	0.00214326	-0.00289003	273.074	1.93	0.588727	0.143068	0.111803	1.42163	0.309755	0.78941	0.127952	-0.481095	-0.463114
	0.668414	0.809384	272.235	43.28	4.93448	2.26576	3.43738	2.24293	2.23606	3.33142	2.57515	2.62018	3.4132
	0.243405	-0.103171	412.309	46.8	1.08818	1.59119	1.70543	1.3155	1.36141	1.5781	1.56263	1.73568	1.83533
	0.768581	-0.244831	271.178	41.35	1.20231	1.26883	1.14199	1.25189	1.08907	1.50017	1.37014	1.77734	1.70665
	1.14513	-1.12919	547.285	44.67	NaN	0.537537	2.03029	1.69542	2.17935	2.33723	2.26374	2.99713	3.00576
	0.607384	0.670134	605.873	1.77	1.60409	2.55897	1.83755	0.194753	1.5428	1.67067	0.635576	1.37791	2.55871
+	3.12522	1.37399	220.107	2.34	1.74649	1.32962	1.47316	0.233982	0.707087	0.352619	-0.380908	0.0825751	-0.14078
	0.460191	-0.481309	421.966	21.21	0.521309	0.335363	-0.0648909	1.6009	-0.187991	0.491221	1.73692	0.153069	0.677298
	0.904816	0.728285	385.019	15.44	0.980811	1.3542	0.824912	1.18533	0.886583	0.54757	0.181714	-0.286715	-0.564345
	0.146702	0.133746	458.325	45.32	NaN	1.70282	1.4585	0.945335	1.3043	2.11871	1.11322	1.89447	1.30544
	0.785856	-2.02611	903.167	11.19	-2.11104	-2.43431	-2.74681	-2.27434	1.76407	-0.703552	NaN	NaN	NaN
	0.0838263	0.14326	527.02	42.76	-0.119287	0.766816	0.808947	-0.135639	1.5684	0.881981	-1.02951	1.07726	-0.309105
	0.954431	0.903735	248.102	8.69	1.58025	1.17024	1.09865	1.30568	0.858819	1.09944	-0.0212632	-0.326081	-0.640724
	0.0952859	0.0449764	324.223	44.85	1.49085	1.69772	1.80979	1.44407	1.46924	1.25639	1.83603	1.96334	1.7578
	0.287124	-0.15285	688.982	7.83	1.32897	1.37889	1.08188	1.77983	0.866357	1.59205	NaN	1.2856	1.55666
	0.789468	-0.296891	456.249	43.33	1.1603	0.961056	1.03607	0.836848	1.27256	1.38223	1.29273	1.76785	1.54397
	0.421451	-0.733572	508.384	49.78	-0.615637	2.57828	2.3062	2.63965	1.98032	1.76886	NaN	2.3044	2.08936
	0.556181	0.60395	329.158	12.83	0.657935	-0.103253	1.55454	-0.583271	0.377215	0.941597	0.159896	NaN	-0.399822
	0.125329	-0.0598149	897.56	45.13	0.272455	0.854456	1.04087	0.870905	0.484767	0.718046	0.935086	0.863791	0.821848
	0.301057	0.28853	354.054	40.74	1.11511	0.966347	0.91027	1.20825	1.52175	1.11432	-0.203643	0.463464	0.148138
	0.076929	-0.177815	391.067	41.13	-1.32331	0.202486	0.898056	-1.12501	1.54317	0.991613	-0.534167	0.950829	-1.20507
	0.328117	-0.0933075	267.22	41.71	1.46533	1.5858	1.64799	1.48133	1.42998	1.75793	1.56268	1.91373	1.81243
	0.571032	-0.523042	398.984	1.82	-0.339961	0.181452	-0.50697	0.19772	NaN	-0.555397	1.33044	0.210258	0.323053
	0.585639	-0.480322	444.163	43.75	0.847167	0.273386	-0.180994	0.562707	1.72089	0.107803	0.662182	1.17616	0.531307
	0.504521	1.03023	164.069	1.98	0.452831	0.989766	0.356696	NaN	-2.44377	-0.14444	1.64474	-1.34905	0.1402
	0.221983	-0.1265	300.267	44.5	1.25347	1.67408	1.72708	1.40658	NaN	1.65347	NaN	1.97408	NaN
	2.04471	0.978911	233.101	2.23	1.67014	1.25742	1.21374	0.774154	0.874453	0.44636	-0.325417	0.408681	0.230892
	0.0471387	0.149543	211.933	0.16	2.08291	-1.08631	-1.23344	-0.0368464	-0.799806	NaN	1.16759	-1.2449	NaN
	0.407467	-0.781156	457.056	41.83	1.59087	-0.0379424	1.90148	NaN	2.46813	0.837098	NaN	2.49265	NaN
	0.115002	-0.0909566	184.907	58.44	1.37117	1.17359	0.647292	1.51629	1.48995	0.495283	NaN	1.21595	1.05741
	1.03353	-0.913027	428.299	44.49	-0.0418902	1.38977	NaN	1.1777	1.48817	1.51799	1.80948	1.94149	NaN
	0.111018	0.224299	317.123	8	0.623034	2.03376	NaN	1.41784	2.29739	0.99542	NaN	0.862876	-0.0530186
	0.112403	-0.142691	789.896	1.75	1.40148	1.5525	1.95559	1.21592	2.88655	1.1525	1.76285	2.54814	1.10934
	0.0775143	0.110386	215.116	19.04	-0.237445	1.21328	1.06716	-0.263825	0.0777966	NaN	0.803114	1.32313	0.912838
	0.00344072	-0.00567261	269.101	6.66	1.88404	1.88794	0.198878	2.29068	0.438857	1.82775	0.682976	1.41805	1.31742
	1.89341	1.34347	397.123	5.34	1.57187	1.38602	1.36174	NaN	0.948521	-0.19533	NaN	0.0204057	-0.38799
	0.162103	-0.137218	498.356	42.6	0.199343	1.22103	1.64007	0.813561	0.87267	1.27423	1.05758	1.44402	1.48212
	0.329207	-0.173014	451.376	48.79	1.78402	2.30206	2.45849	1.90665	2.18926	2.41641	2.26147	2.58578	2.76767
	0.459544	0.719225	217.059	26.62	1.51348	1.29295	-0.0980767	1.7759	0.432889	0.644389	0.239182	-0.926173	-1.06483
	0.0350206	-0.0337608	530.321	44.43	1.36211	0.945968	1.7992	1.40354	0.822238	1.27503	1.38335	NaN	2.13011
	1.31058	1.47739	794.037	26.37	1.5828	1.46595	0.358806	1.08747	0.298849	-0.799709	-0.189131	-0.874406	-1.57229
	0.343691	-0.137618	886.339	1.6	1.38306	1.39092	1.043	1.651	1.08797	1.51269	1.71684	1.14308	1.34808
	0.15913	-0.0926818	509.368	49.52	1.94506	2.32105	2.18235	1.88105	1.92133	2.23173	2.82082	2.47813	2.11995
	0.980828	-1.723	623.999	21.44	0.929478	0.85882	0.302838	3.51457	1.74407	2.67227	3.94942	-0.298942	2.93885
	0.166691	0.638701	270.139	42.33	4.6322	1.24005	4.6718	4.80345	0.512686	1.08797	4.59989	5.09664	1.15525
	1.4012	1.20631	361.094	16.44	1.5453	1.21291	-0.179961	0.538411	-0.531022	0.0319044	-1.04963	-0.508685	-0.562328
	0.0774761	0.0666173	854.749	46.08	1.46082	1.81645	1.19682	1.77229	1.31767	1.63226	1.38646	0.54833	1.89145
	0.0626883	0.117222	375.163	20.06	0.452083	0.00617607	-0.133503	0.965399	1.06998	0.874458	-1.38367	-0.633874	-0.946111
	0.00541972	0.0290556	369.918	3.04	0.904945	-2.20192	-4.72107	1.24774	-3.41065	-2.85541	-4.36206	NaN	-0.79497
	0.171095	0.243826	564.077	43.21	2.80465	2.82789	2.96231	2.47908	0.805606	3.15962	2.98876	3.2565	3.03718
	0.532464	-0.629619	290.017	11.67	0.223305	0.903298	-0.0634462	1.00064	-0.309341	1.19311	2.32074	0.482245	1.21663
	0	0.0709466	382.38	53.4	NaN	NaN	0.0223898	0.344329	0.676681	-0.374321	-0.673014	-0.216459	NaN
	0.51293	-0.330347	450.379	47.3	0.942364	1.81198	2.04057	1.43155	1.75089	2.03585	1.82702	2.08678	2.43982
	1.52876	-1.11098	174.064	7.29	-0.377092	-0.0210626	-0.235055	1.28533	0.927731	0.838124	1.7017	-0.310605	0.957179
	0.167691	0.0600773	264.173	40.34	1.41595	1.65598	1.33705	1.16302	1.1454	1.45924	1.48263	1.561	1.6462
	0.796411	-0.451826	401.988	19.85	-0.129883	0.918688	-0.148409	0.383239	0.7644	0.475186	1.15054	0.75443	0.463955
	0.417608	0.596273	333.152	11.66	0.910305	1.16228	0.709989	1.45653	1.13307	1.02745	-1.08578	0.226382	-0.77016
	1.07122	0.840647	344.206	1.82	1.95309	1.78462	2.32514	1.72945	1.48108	1.7298	-0.066093	1.25653	0.951049
	0.315227	-0.263888	280.135	40.56	0.215395	1.38687	0.901158	0.52249	1.09088	1.80256	0.650835	1.18794	1.33548
	0.366446	-0.101868	345.171	42.88	1.46678	1.65701	1.6946	1.88334	1.41574	1.71515	1.9056	1.56847	1.7597
	1.4534	1.8639	226.106	1.8	1.2445	1.35415	2.14916	-0.765189	0.882479	-0.270666	-2.27929	0.724805	0.0201207
	2.83813	1.26151	245.102	9.04	1.6603	1.37235	0.969089	0.424057	0.462812	-0.213531	0.282936	-0.227304	-0.294505
	0.568486	-1.0761	760.87	1.82	-1.11094	-0.793111	-1.8337	1.48193	-1.88724	0.120445	1.55173	-1.38536	-0.900392
	0.486138	0.260789	568.427	43	1.66374	0.745563	1.16394	0.5252	0.834335	1.27307	1.23178	0.715627	1.00173
	0.0712934	-0.0358387	454.212	42.55	1.14172	1.3414	1.60854	1.09981	1.24769	1.65432	1.27877	1.32932	1.78842
	0.618771	-0.943073	305.916	57.84	3.11446	-0.323697	2.69712	2.61193	2.28314	2.72512	2.80546	2.95679	3.25176
	0.238257	-0.219849	407.994	19.98	1.51656	0.138234	0.470242	1.2569	0.763873	0.483168	0.501066	0.97768	1.58648
	0.647649	-0.234316	417.335	44.16	1.26145	1.61129	1.70915	1.51317	1.38789	1.92154	1.794	1.93735	2.01572
	0.613011	1.88736	818.548	43.61	2.63695	-0.0906278	4.4077	-0.194498	NaN	NaN	0.194506	1.29192	NaN
	0.842346	0.897271	335.132	1.97	1.2324	1.05936	0.863465	0.869634	1.31015	0.63551	-0.765092	-0.294857	-0.828521
	0.486715	-0.180316	468.241	42.27	1.23872	1.21788	1.38026	1.20631	1.16771	1.69118	1.26814	1.59622	1.82605
	0.54795	-0.253626	247.158	45.59	1.13488	1.33845	1.74982	1.22978	1.42711	1.72504	1.63841	1.85299	2.09474
	2.29174	4.98198	312.168	5.38	2.30435	2.00645	2.727	-3.4638	NaN	NaN	-1.80829	NaN	NaN
	0.363312	-0.0615253	535.984	58.33	1.19963	1.23754	1.24583	1.23875	1.09865	1.23575	1.40167	1.42786	1.33248
	0.58491	0.657829	220.854	5.09	1.64724	1.13719	0.272408	NaN	-0.510826	1.04482	NaN	0.244019	0.666451
	0.30898	-0.111039	482.048	41.09	1.17731	1.52521	1.57285	1.29934	1.32301	1.43369	1.62086	1.72035	1.81972
	0.220266	-0.468381	636.053	11.67	-0.168893	0.17692	-0.156434	0.840142	-2.3215	0.719089	1.87104	0.395411	1.00929
	0	-0.609802	507.278	45.05	NaN	0.606593	NaN	1.29505	NaN	NaN	0.446002	1.40003	1.72451
	0.349174	0.698654	218.052	34.93	-0.36175	1.69688	-2.15903	-1.68277	-0.0466063	-0.387617	-2.10138	-1.01184	-0.609513
	0.0514087	-0.0694938	368.302	45.03	3.11343	4.05253	3.64461	2.64466	4.0116	3.56835	2.99622	4.29975	4.51754
	0.131819	-0.214671	596.404	47.47	0.861534	0.126777	2.0277	0.185414	0.658977	1.91282	0.59159	1.80771	2.16355
	0.294454	-0.124976	484.385	46.88	1.28406	1.66432	1.47807	1.4294	1.15601	1.57465	1.80606	1.74181	1.89483
	0	0.316879	239.92	55.84	3.18449	NaN	NaN	3.12024	NaN	2.4432	3.29874	2.90172	2.57416
	0.114119	0.178149	341.159	9.14	0.868821	0.974482	0.693925	1.39171	1.74993	1.44609	-0.538258	0.067024	-0.110936
	1.08352	0.45373	254.991	2.03	1.46197	2.13817	1.9553	1.23201	0.905652	1.41249	1.73353	1.43479	1.67004
	0.365592	-0.761215	363.091	19.77	-0.310549	-0.78453	-1.33648	1.78203	0.8879	1.07779	-0.7928	-1.44428	-1.80647
	1.05406	0.225594	188.142	41.22	1.27253	0.94866	1.07979	0.736414	0.692759	0.937078	0.778328	1.03433	1.06948
	0.099135	-0.0460148	213.136	44.71	1.33761	1.72695	1.8669	1.32139	1.55865	1.71546	1.71427	1.8652	1.96403
	0.0985933	-0.12655	220.014	57.72	0.187816	0.611632	1.42826	0.664908	0.145683	1.49698	1.78782	0.976171	0.143152
	0.376833	0.523565	262.137	21.63	0.259466	0.972365	1.44473	1.02485	1.1754	-0.851969	0.880699	-0.385881	NaN
	0.293612	0.588674	398.987	11.22	1.22109	0.956457	0.454972	0.901692	1.70643	1.17379	NaN	-0.872444	-1.46531
	0.181895	-0.372824	321.99	13.2	-0.127202	-0.301953	-0.281002	1.05673	-1.67948	-0.0436565	2.17711	-0.717078	0.0230015
	0.379045	0.655886	607.03	43.25	0.286804	0.916332	0.62734	-0.557996	1.44708	0.799401	-1.48457	0.895907	-1.37419
	0.836796	0.764379	220.853	6.73	1.75718	0.94912	1.19822	0.322886	0.327193	-0.666276	0.64346	1.2597	1.33581
	0.403405	0.308236	367.981	19.19	1.89938	0.619831	1.00228	0.802459	1.42934	0.610167	0.843721	1.16918	0.338693
	0.471775	0.409714	539.197	9.22	1.76736	1.54691	1.4242	0.987819	2.1423	1.84156	0.596078	0.759834	0.69107
	0.526232	-0.147704	380.16	43.13	1.22153	0.824624	1.06571	1.1718	1.04557	0.921801	1.24847	1.41766	1.30466
	0.233757	-0.116351	800.326	43.41	1.05144	1.20311	1.72159	1.12472	1.39953	1.24357	1.41853	1.63949	1.82457
	0.550625	-0.491584	253.076	40.75	0.919746	NaN	0.420973	1.85663	1.05397	1.45573	0.506822	0.936562	NaN
	2.40937	2.29107	341.135	1.79	1.22866	0.9704	1.85098	-1.37113	0.0246865	-1.43438	-2.14541	-0.0331002	-0.686978
	0.464163	0.16391	413.148	39.55	1.77719	1.32376	1.23218	1.41016	0.978572	1.11695	1.49256	1.40004	1.28451
	0	-3.11679	464.044	6.95	-2.04778	-2.3373	0.601402	NaN	1.85557	NaN	NaN	NaN	NaN
	0.138506	-0.124416	278.13	21.13	0.97466	1.14444	1.49527	0.463648	1.67219	1.63765	0.880103	1.42084	1.90078
	0.108642	-0.185081	510.461	42.21	0.527838	0.348752	1.86513	1.3011	0.563056	0.252998	0.208848	1.7673	2.50063
	1.0747	1.34935	489.022	21.01	1.22532	1.49996	0.94647	0.0520038	0.182002	1.57861	-1.46032	-1.24932	0.144442
	0.792725	0.234504	1075.76	1.75	1.72468	2.06517	2.05831	1.45301	1.46777	1.66231	1.90993	1.90971	1.88658
	0.0238276	-0.0175757	377.924	58.45	1.91824	2.40313	2.59338	2.26793	2.24949	2.53108	2.54932	2.67102	1.66612
	0.721184	1.1673	371.215	1.81	1.19289	1.26257	1.41896	0.548633	1.52618	0.74505	-2.40686	0.379137	-0.0470815
	1.66854	1.17786	453.174	9.47	1.44372	1.53751	1.26362	0.859736	0.998968	0.632701	-0.435621	-0.266698	-0.366528
	0.23022	0.230785	324.264	47.89	1.51192	2.07013	2.18865	0.715734	2.10534	2.34846	1.0869	1.8981	2.00219
	0.158409	-0.329052	708.39	43.56	0.508595	-0.673833	-0.356162	1.48645	-1.80911	-0.206337	0.37288	NaN	0.932374
	0.0137934	0.0571848	1905	13.52	-0.497025	0.381094	-2.2372	1.53986	-4.25856	0.122327	-0.479693	NaN	-1.13174
	0.440413	0.586473	148.053	9.34	1.79926	0.984944	0.747986	1.1815	1.55765	1.44914	-0.743325	-0.159614	0.260187
	1.46986	1.00291	328.833	8.28	1.49785	1.59793	1.51956	0.459119	1.68236	0.538336	0.423168	-0.287258	0.397513
	0.346964	0.537575	156.077	27.38	2.30084	0.277807	0.854157	0.0834597	0.42114	2.24707	0.059574	-0.206561	1.03547
	0.38265	-0.766162	244.204	41.78	0.73394	0.970201	NaN	0.716677	0.47192	NaN	1.22573	2.77016	2.90668
	0.292794	1.17459	1041.71	43.74	-1.96519	-1.55864	1.87111	-1.8525	NaN	NaN	NaN	-1.59848	NaN
	0.832034	-0.606864	370.988	41.09	0.702467	0.528608	0.50219	0.460932	0.805508	0.619221	1.77294	1.69551	1.7536
	0.914549	-0.464422	1111.57	8.93	1.7675	1.59327	1.44481	2.11335	2.2137	1.58506	2.44324	2.53137	1.51097
	1.0278	0.819714	328.185	1.83	0.906616	1.37615	1.18245	0.273006	1.46188	0.582796	-0.669831	0.210211	0.154101
+	2.82256	2.84045	374.108	13.52	1.49979	1.30369	1.2082	-0.474337	-0.844028	-0.752422	-2.68619	-2.41948	-1.84285
	0.66892	-0.248861	228.137	41.19	1.2998	0.979634	0.819098	1.09556	1.10689	1.10789	1.15433	1.52823	1.69733
	0.0918912	0.177965	509.893	1.77	0.111519	0.930859	1.8404	-0.344172	1.16954	-0.237711	0.197415	1.90698	2.00571
	0.233665	-0.451005	459.055	42.41	-1.57256	-0.202219	0.802715	-0.973712	1.40916	0.886194	-0.446219	0.935733	-1.04926
	1.10204	0.233373	230.154	35.66	2.05926	2.11075	2.17568	1.89906	1.67866	1.64782	2.06295	1.91128	2.09138
	0.540578	0.428959	234.086	6.35	1.33743	1.41456	2.59286	1.08964	1.62906	1.83236	0.658514	1.65438	1.25201
	1.15869	0.628705	646.311	44.1	1.92691	1.7669	1.73216	0.714755	1.01589	0.560053	1.73596	1.46686	1.58622
	2.01307	1.725	290.112	14.65	1.53886	1.52568	1.13	0.454511	0.567696	0.0836207	-1.15266	-0.644623	-1.26945
	0.522679	0.822934	381.164	6.38	0.742578	0.81408	-0.245705	-2.0211	1.46214	0.193165	-1.04226	-0.389946	-0.517684
	0.914129	-1.23875	508.115	41.85	-1.13566	-1.37739	1.55179	0.246435	0.6991	0.754634	0.585929	1.77335	1.45056
	1.00531	-1.03731	589.842	2.46	-1.01232	-0.515926	-1.82159	0.686057	-1.46389	0.213147	0.643581	-0.503377	-0.0512948
	0.311872	0.669919	700.572	53.32	1.17649	1.93296	2.78122	-0.138515	NaN	2.46615	2.451	0.395922	NaN
	0.299802	-0.235424	240.137	38.43	1.16293	1.9414	0.993038	NaN	1.12654	1.52872	1.79054	NaN	1.95905
	0.339179	0.112332	179.095	41.83	1.54243	1.13468	1.30099	1.10138	1.11534	1.21973	1.00985	1.25216	1.58374
	2.47208	1.8266	361.079	15.31	1.26626	1.7301	0.530584	-0.0390524	0.0214756	-0.406069	-1.38491	-1.03968	-1.05746
	0.193902	-0.145419	256.17	44.15	0.652767	1.18354	1.43878	0.586591	1.00986	1.38421	1.18931	1.38612	1.8666
	0.0937541	0.238041	153.009	7.62	0.316329	0.416342	0.236073	-2.22479	0.8706	1.90944	-1.37624	0.483193	0.847034
	0.238327	0.100624	779.211	41.26	1.53431	1.11549	0.890114	1.23694	0.797909	0.911304	1.33364	1.1456	1.05069
	0.609723	-0.475301	275.11	11	0.859264	0.915998	1.57626	1.07897	1.94992	NaN	NaN	1.74854	NaN
	0	0.556057	537.047	20.93	0.0816816	1.68145	-2.89589	NaN	NaN	-0.933642	NaN	NaN	NaN
	0.474892	-0.10021	1105.82	1.55	1.35136	1.57554	1.47486	1.57578	1.64102	1.79371	1.56476	1.37811	1.45142
	0.0821822	0.135401	369.253	42.51	0.9655	1.19069	NaN	1.49439	-0.180803	1.24908	0.361341	2.00087	0.731299
	0.501657	-0.140723	531.974	42.67	1.5462	1.52016	1.69925	1.39408	1.58177	1.76068	1.78579	1.89661	1.95664
	0.634655	1.03274	351.191	7.18	0.866863	0.935765	1.0604	0.528799	1.67658	0.898036	-1.81222	-0.853015	-0.90855
	0.0689172	0.0429368	271.181	44.53	0.560671	0.615567	0.603176	0.870805	-0.179055	0.564524	0.690709	0.598391	0.755832
	0.468451	0.227609	323.21	40.53	0.864464	0.984096	1.05971	0.867599	0.15542	1.04247	1.17262	0.592335	0.62045
	0.465089	-0.339707	528.318	43.06	0.187232	1.11844	1.66749	1.85109	1.13336	1.10295	1.26504	1.12419	1.50792
	0.00556716	0.00280998	460.401	51.74	1.37875	1.29939	1.71671	1.18822	1.15684	1.4946	1.56083	1.57149	1.80085
	0.0828668	-0.342692	692.351	53.17	2.18142	2.20816	0.225329	NaN	2.31971	NaN	3.89389	-0.570617	NaN
	1.43974	-1.35579	656.424	47.52	-0.278763	-0.447523	-0.917075	NaN	0.0828689	-0.0122025	0.906128	1.9765	1.08675
	0.543936	-0.33508	128.085	44.61	-0.176542	0.0125337	0.394446	-0.107583	0.182375	0.495729	0.0784564	1.09661	0.725769
	0.0599961	0.152136	331.976	13.97	0.323598	1.55871	NaN	1.40187	NaN	0.774898	1.68005	-1.09943	1.18769
	0.546555	0.577338	278.092	11.63	1.16075	1.13996	1.26212	1.19382	1.62807	1.05184	-0.644641	0.179123	0.253438
	0.028689	0.0119736	718.184	43.06	1.53442	1.76013	1.99739	1.50925	1.66627	1.84053	1.61394	2.03751	1.84454
	0.904987	0.875385	262.063	16.48	1.46679	1.23406	1.49807	0.538774	1.5409	1.07559	-0.901296	0.667549	0.224
	0.560465	-0.388551	472.278	43.87	0.0828247	0.789512	-0.0442199	1.32746	0.405766	0.316344	0.229003	1.18248	0.52649
	0.103975	-0.454683	384.303	42.95	4.31975	4.75886	-0.160467	4.58888	4.55492	5.04868	0.568928	4.89544	0.907544
	0.271437	0.19674	217.919	12.5	1.43059	1.41804	1.45926	0.486922	1.27271	1.85421	0.84123	1.63932	1.34096
	0.44342	0.342251	182.036	11.87	1.64652	0.834411	1.28413	0.342254	0.594372	0.796325	0.641434	1.71115	1.39109
	0.214704	0.14265	396.372	51.46	1.1039	1.73322	1.72746	0.900335	0.968631	1.34374	1.64919	1.54345	1.86794
	0.0517312	0.0858472	376.057	15.43	0.748283	0.484504	0.0169806	1.13506	1.45001	0.978212	-0.451248	-0.506951	-0.620625
	0.400986	-0.249762	362.294	47.01	-0.553597	0.191863	0.684726	0.0289983	0.294323	0.444492	0.212074	0.416246	0.748422
	0.197976	0.475006	423.973	21.27	0.314835	0.549028	1.61642	-1.96955	0.758036	-0.26296	NaN	1.61342	1.61982
	0.0542397	-0.0874643	505.951	11.55	0.0331106	0.496118	1.41435	-0.114115	-0.389339	0.782997	1.35554	1.80714	0.969725
	0.0116567	0.00991054	680.446	43.75	1.40721	0.747961	0.960425	1.30817	0.92366	NaN	1.27813	1.29347	0.339682
	0.0710631	0.0868751	429.935	58.35	1.62822	1.45481	-0.332801	1.24474	0.645297	0.673741	0.638903	1.08604	0.690488
	0.621872	0.850541	360.177	2.32	1.35477	1.273	1.19866	1.48434	1.6051	1.14561	-0.493341	-0.855914	-0.336182
	2.1742	1.36735	252.111	14.95	1.49816	1.14168	0.439236	0.144706	0.185213	-0.186339	-0.572846	-0.489959	-1.1267
	0.842526	-0.824663	218.117	4.61	0.602112	1.07034	1.1656	NaN	1.22685	1.00236	NaN	2.34644	2.50707
	0.496224	-0.657474	750.554	43.98	1.04167	3.13686	0.4626	1.9354	1.75532	1.93666	2.49655	3.11206	1.99113
	0.052138	0.0953421	439.946	20.73	-0.378141	-0.928568	-0.597661	NaN	NaN	-1.50914	0.048873	NaN	NaN
	0.106946	0.104151	216.173	42.43	0.379965	1.88731	1.23157	0.465471	0.920002	1.04049	1.08755	1.57403	1.28524
	0	-0.121333	525.024	42.64	NaN	NaN	-0.102905	-0.887649	0.695775	0.598676	-0.943335	0.628676	NaN
	0.267655	-0.326945	1074.35	2.31	0.413387	0.208797	0.0966153	1.33871	1.36788	1.29007	-0.344467	-0.0983555	-0.154565
	0.180206	-0.349101	235.984	1.82	0.46585	-0.0819392	1.29707	-0.664147	1.84564	1.60039	NaN	0.855836	NaN
	0.147579	0.0646609	287.954	57.85	1.18205	1.67713	1.66469	1.315	1.56806	1.74933	1.32124	1.55221	1.15392
	2.85849	1.25264	559.274	45.17	2.64113	2.12602	3.06175	1.41972	1.39992	0.821535	1.62116	1.55436	1.32526
	0.0415845	0.0703867	276.169	44.81	NaN	0.824585	1.58153	0.501796	0.492716	NaN	1.07023	1.32732	2.2713
	0.624206	-1.42558	658.535	44.62	-0.696518	-2.45796	0.949181	-0.417409	NaN	0.0804235	2.18308	0.915821	NaN
	0.844817	1.09824	666.432	43.43	1.29762	0.459248	3.13409	0.812162	-0.286871	-0.426513	1.17499	0.878468	1.04026
	0.906265	-0.456976	291.168	20.28	0.498365	0.868281	0.703609	1.05764	0.792436	1.83884	0.759718	0.975148	1.45858
	0.440294	-0.86549	922.008	21.2	-0.668446	-0.822084	-2.36612	1.32603	-1.05924	-0.462961	1.08293	-2.08712	-1.32001
	0	0.287634	358.149	9.89	NaN	NaN	-0.613387	-3.99234	1.76426	0.763926	NaN	-2.13993	NaN
	0.0623986	-0.0871578	484.221	42.78	-0.33698	0.560085	1.51208	0.645499	-0.00369013	0.880029	0.0628426	1.61147	0.79716
	1.26813	0.525653	292.091	12.67	2.87777	3.01709	3.60173	2.5085	2.37207	2.33204	2.89784	3.06027	2.66855
	0.519217	-1.07021	166.061	33.37	0.936943	-1.11261	NaN	-0.309721	0.312928	-0.00338877	1.89009	1.92136	2.08298
	1.0381	-0.404594	396.13	43.29	0.0468326	0.126905	0.34592	0.294882	0.143857	0.678623	0.58311	1.09187	0.674533
	0.0649947	-0.036729	231.184	38.28	1.34049	1.09307	1.35137	0.812432	1.05606	1.21788	1.50085	1.64377	1.55922
	0.0506412	0.1728	650.105	12.3	-1.70388	-2.02156	-0.99526	-1.84709	1.6029	-2.88506	-4.26955	-0.918684	-2.16073
	0.430072	-0.080077	360.022	57.69	1.34298	1.56664	1.34049	1.38979	1.50207	1.46954	1.53739	1.6942	1.38768
	0.840461	1.04513	276.097	14.89	1.33266	0.903666	0.518434	0.754201	0.765838	0.251775	NaN	-1.19246	-1.21374
	1.52982	0.655233	676.994	10.41	1.71433	1.93161	1.58606	1.72464	1.34407	1.06404	0.88495	0.849179	0.665715
	0.285935	-0.222502	177.053	12.56	1.6099	0.543284	0.761227	1.5713	1.59461	1.4605	0.562284	1.006	0.969139
	0.96851	-0.369472	248.141	42.58	-0.0238564	0.936444	0.516589	0.922063	0.82028	0.575946	0.878855	0.943072	0.934972
	0.34638	0.274908	330.038	28.87	1.51333	0.382097	0.101711	0.957071	0.150176	0.10269	0.604929	0.277469	0.252496
	0.0735985	0.0237054	395.983	40.98	1.59512	1.34277	1.441	1.41122	1.16614	1.3987	1.39064	1.5585	1.69033
	0.0987476	0.0382414	614.528	45.42	1.73253	1.64143	1.37081	1.5811	1.51536	1.19651	1.76377	1.73757	1.46579
	0.218739	-0.270345	325.995	21.27	0.182691	0.230674	0.797883	NaN	0.271293	-0.11426	NaN	1.67211	0.867232
	2.00066	1.1036	259.117	9.3	1.41414	1.04614	0.742787	-0.278449	0.907631	-0.265224	-0.416669	0.00406218	-0.166829
	0.125155	-0.0365874	252.209	43.57	0.939658	1.10365	0.959074	0.92574	0.841178	1.05145	0.944359	1.3292	1.13236
	0.0477308	0.133771	409.918	2.24	-0.0887141	NaN	-1.96012	NaN	NaN	-2.37121	0.126301	-1.33703	-1.05082
	0.576343	0.693316	258.086	11.82	0.954826	1.15731	1.1799	-0.623112	1.7843	0.610077	NaN	0.567936	-0.319053
	0.194538	-0.127747	800.512	45.17	0.394509	1.13979	0.970095	0.806002	0.681141	0.987608	0.669808	0.994091	1.63661
	1.87133	1.38272	463.188	2.27	1.30297	1.12961	1.29345	-0.324127	0.604224	0.524158	-1.30642	0.0219444	-0.364016
	0.14124	0.0530938	181.998	35.26	1.2234	1.21822	1.29444	1.40952	0.860279	1.25364	1.04664	1.08855	1.49493
	0.277681	-0.0923557	320.235	41.16	1.2708	1.37484	1.55229	1.37266	1.2965	1.45183	1.33613	1.64145	1.85141
	0.819241	0.485119	315.07	8.74	1.36335	1.57038	1.34849	1.18164	1.46926	1.20153	0.0438355	0.98866	0.768792
	1.11349	1.13724	343.174	15.32	0.392957	1.48196	-0.142098	NaN	-0.470643	NaN	NaN	-0.570468	-0.637799
	0.570133	0.748927	330.198	1.79	-0.241766	0.200721	1.11965	-1.10942	1.15201	-0.233884	-1.41219	0.143632	-0.876497
	0.0859276	0.153476	306.219	44.35	NaN	1.27993	1.42057	1.05694	NaN	1.80551	0.297997	2.31774	0.505687
	0.745463	0.332899	189.137	31.56	1.33569	0.712173	1.67147	0.717934	0.903042	0.93867	0.748946	0.829836	1.30284
	0.679886	0.169717	338.245	42.7	1.48358	1.25095	0.992365	0.974934	0.89314	0.99545	1.18626	1.17977	1.20594
	0.368442	-0.159439	384.26	42.22	1.26131	1.40397	1.81759	1.34619	1.5025	1.63092	1.55214	1.80776	2.08285
	1.44498	0.868109	346.221	2.27	1.07392	0.912402	0.614604	0.361035	0.743256	0.0911771	-0.778954	-0.0172236	-0.406093
	1.04051	-2.6314	285.996	12.84	-5.10611	-3.09838	0.390765	-1.99919	-0.617269	-0.101729	-0.306236	1.95495	1.2304
	0.151133	-0.0481964	596.388	43.43	1.4429	1.45278	1.70663	1.56641	1.40068	1.34682	1.62728	1.77835	1.77426
	0.178256	0.396886	397.122	7.31	1.26584	1.82681	2.1427	1.819	3.08319	2.80625	0.256226	0.527502	-0.402785
	0.635127	0.807601	711.033	21.08	1.05325	1.20733	0.320771	1.02447	-0.43225	1.25352	-0.159771	-1.43341	0.0645405
+	4.34809	1.47865	299.077	6.67	1.43892	1.03153	1.14451	-0.278139	-0.174785	-0.192669	-0.640541	0.0731307	-0.428971
	0.738851	0.780114	584.944	23.37	1.27557	1.62272	-0.152102	1.10017	0.495025	-0.529388	0.468571	-0.276611	-0.446069
	0.317145	-0.274657	590.422	46.98	NaN	-0.703571	-0.625357	NaN	-0.896453	-0.202849	-0.579154	-0.622071	0.351491
	1.08637	0.84649	344.205	1.82	1.95074	1.78464	2.32514	1.72599	1.44486	1.7298	-0.0668792	1.25515	0.953203
	0.00610927	-0.00788575	286.021	11.84	1.1101	0.926331	0.767725	1.2908	1.6944	1.64553	-0.116969	0.628853	0.513026
	0.929923	-0.58953	411.175	43.75	0.878772	0.132622	0.660293	1.13013	0.584209	NaN	1.60378	1.26892	NaN
	0.482653	-0.64335	497.293	44.31	1.18427	2.13933	-0.714235	1.01159	1.77561	1.3171	1.80643	2.12853	1.03957
	0.536811	0.430298	199.085	2.4	1.35492	1.0037	0.880726	1.43946	0.906412	1.17926	0.267858	-0.0740675	0.17798
	0.160663	-0.226889	574.492	44	1.60822	1.03008	0.630675	0.651329	1.16502	1.10104	0.725191	1.25431	3.0024
	0.495116	-0.282825	379.272	42.27	0.848314	1.03397	1.51752	1.2346	0.87158	1.34939	1.35402	1.97573	1.71124
	1.46969	-0.933389	282.987	4.75	0.865132	-0.0106762	0.651343	NaN	1.23028	2.01112	NaN	1.37334	1.12655
	0.184927	-0.330393	402.308	43.75	NaN	-0.223247	0.683975	1.4223	-0.0504548	0.310425	NaN	NaN	NaN
	0.91565	1.09883	289.895	10.62	1.52747	0.31935	0.0496944	0.537108	0.575617	-0.256874	-1.59237	-0.747133	-1.31631
	0.378355	-0.34241	455.81	9.02	-1.8762	-1.10601	NaN	-0.908846	-1.5033	-0.949105	NaN	-0.664477	-1.71777
	0.0287705	0.00663791	551.96	58.33	1.30618	1.10921	1.27637	1.2354	0.999852	1.22387	1.31578	1.27602	1.29278
+	2.89109	2.29358	1060.23	20.73	1.58551	1.91652	1.28531	-1.36756	-0.661835	-1.63425	-0.564786	0.313333	-0.271713
	0.701904	1.51238	288.017	26.95	1.17063	1.1166	-0.428421	-0.235286	-2.60436	0.498975	-3.27909	0.888608	-0.625506
	0.168068	-0.379629	423.95	11.61	-0.354396	0.158812	NaN	0.127328	-1.45259	0.148791	1.53764	NaN	1.04802
	0.366536	0.351092	990.411	1.95	1.40934	1.28784	1.23202	1.36908	1.65546	1.34377	NaN	0.161569	0.263326
	0.0623577	-0.105116	334.219	42.69	1.34513	1.47083	-0.179634	-0.122909	1.30729	1.10798	0.0864516	1.66974	1.85479
	0.121156	0.160555	605.873	1.25	0.431758	1.27659	1.59141	-0.439497	1.16089	1.63884	0.71522	1.1573	1.40344
	1.91837	1.43833	845.095	28.71	1.47275	1.28412	0.926492	0.623841	0.628088	-0.375093	-0.79327	-0.345295	-1.00154
	0	2.88964	896.544	44.2	0.81612	NaN	NaN	NaN	-1.6268	NaN	-1.09489	-1.80642	-3.76597
	0	NaN	540.078	11.69	NaN	NaN	NaN	-0.414062	NaN	0.236329	1.09261	-0.859892	0.872785
	0.124608	-0.0692851	320.235	41.66	1.11868	1.29253	1.62213	1.25115	1.15847	1.56638	1.0365	1.63413	1.83574
	0.545867	-0.223409	310.179	41.1	0.987517	1.30192	1.30471	1.10845	1.05357	1.44143	1.51739	1.54375	1.86417
	0.507127	-0.785467	912.301	2.3	-0.0511261	-0.151606	-0.32125	1.60273	1.83545	1.66133	-0.67033	-0.447477	-0.316868
	0.343214	-0.459407	374.143	8.95	-0.452764	0.269429	0.255865	1.04236	1.31957	1.34307	-0.204161	-0.972562	0.373227
	0.461942	-1.0051	752.547	43.97	0.861356	0.803578	1.8466	0.981472	NaN	1.90184	2.06387	4.88678	1.04409
	0.548332	0.589458	447.149	26.05	1.40486	1.08958	0.359411	1.29797	0.848272	1.01265	-0.182511	-0.304856	-0.500566
	0.675683	0.778168	562.962	23.36	1.4466	1.38295	-0.109397	1.10116	0.77577	-0.121486	0.411855	-0.54297	-0.853031
	0.113024	-0.150725	842.43	43.05	0.0761541	0.257674	0.883479	0.305461	1.18364	-0.535846	0.17728	1.70309	0.50534
	0.534589	-0.27072	2063.8	7.83	1.7027	1.7983	1.51505	NaN	1.55065	2.1528	2.42177	1.56497	2.0235
	0.127804	-0.0420671	281.991	40.18	3.63602	3.64679	3.79446	3.57252	3.50552	3.72758	3.70846	3.82076	4.07212
	0.34535	-0.632359	1989.87	13.27	-0.853922	-0.4286	-2.38658	1.48766	-1.27301	-0.309939	-0.579674	-1.88072	-0.988373
	0.43986	-0.425562	242.062	29.94	0.569039	0.673158	-0.434417	1.17766	NaN	0.776565	-0.0373587	0.862428	NaN
	0.977082	-2.08036	317.159	14.85	-1.77159	-2.61591	NaN	1.36913	1.31273	0.449078	-0.173676	-1.7599	-1.87768
	0.0627734	-0.0749802	574.493	44.19	1.58526	0.891514	1.25256	1.13741	1.16013	0.725649	0.869518	1.39798	2.61786
	0.866246	-0.945145	386.186	42.06	-0.0211378	-0.388236	1.63139	0.527124	1.63364	1.39992	0.655993	1.68839	2.20984
	0.0346723	0.0274405	455.118	34.94	1.28745	1.73388	0.761245	1.54029	1.48273	1.31481	1.39663	1.02434	0.64172
	0.0890303	-0.345419	195.061	9.39	-1.13272	-1.32585	-2.11231	-2.14558	-0.0374278	1.51978	-5.33227	-0.373527	-0.700229
	1.50732	1.79492	434.167	8.16	1.33533	1.27942	1.28987	0.125485	0.93207	0.138463	-2.1409	-0.712023	-1.30338
	0.228263	0.558418	765.966	16.5	0.212124	-0.131276	-1.34865	1.39016	-0.381667	-0.62175	-2.5603	-0.782527	-2.93004
	0.034032	0.0638489	341.122	15.42	0.647614	0.432006	0.303762	1.5076	1.48854	1.13696	-0.603552	-0.474436	-0.671436
	2.06903	1.53482	636.322	44.55	1.2491	1.07068	1.12992	-0.718423	-0.0835015	-0.606776	-1.46409	0.596371	-0.0330732
	0.759855	-0.869733	389.18	15.96	-0.11215	-0.0833584	-0.180193	1.55034	1.68941	1.60948	-0.242446	0.0423786	-0.182169
	1.08038	-0.306615	324.228	41.89	0.972627	1.42202	NaN	NaN	1.37512	1.43759	1.6362	1.56989	1.5009
	0.261871	-0.184549	532.383	47	-0.345794	0.558893	0.778748	0.118937	0.366832	0.339922	0.583339	1.00664	0.675321
	0.369141	0.605385	534.966	11.18	1.20128	1.17041	0.932034	1.67778	1.24672	1.6249	-1.26197	-0.0793635	-0.232944
+	4.52528	1.84833	477.171	20.13	1.63502	1.69744	1.31391	0.161534	-0.0271089	-0.599553	-0.394288	-0.495006	-0.442774
	0.382686	0.142756	265.952	58.33	0.67282	0.716357	0.785044	0.660713	0.715427	0.136817	0.487355	0.536372	0.955222
	0.286765	-0.0638759	344.053	25.71	1.25273	0.862756	0.897559	1.04104	0.985034	1.02968	1.20879	1.08725	1.05756
	0.516354	-0.264605	1770.87	7.78	2.88521	2.96646	2.70921	3.34173	2.49464	3.14476	3.6315	2.88812	3.20864
	0.777019	-0.195034	358.954	1.59	1.92413	2.12909	1.91744	2.21306	1.91514	2.21327	2.4815	2.02276	2.26577
	0.439772	0.553109	181.09	2.32	0.906406	-0.087208	-0.260739	0.913335	-0.813176	0.497166	-1.20357	-0.596752	-0.998741
	0.321836	0.58441	321.096	43.43	5.26835	5.0474	4.91216	5.18464	4.73781	4.81609	5.27435	5.05549	1.88098
	1.20638	2.7572	840.381	25.37	2.42868	1.68609	1.07341	0.7571	0.865112	-0.590873	-3.10319	-3.06717	NaN
	0.254848	0.0945001	175.071	6.06	NaN	2.49179	2.07524	2.04336	2.15028	NaN	2.29923	2.09171	2.3605
	0.651903	-0.501192	645.985	21.24	0.80013	0.805754	1.3146	1.49259	0.875418	0.664507	2.22579	1.73861	1.85121
	0.557949	-0.806263	443.042	42.06	-1.63235	-0.329161	0.787141	-0.0943983	1.47376	1.21175	-0.254412	0.752713	-0.600561
	0.516937	-0.670531	533.934	43.1	-0.516122	-0.137011	-0.460121	-0.423258	-0.666432	-0.158692	1.77135	-0.0618471	1.33556
	0.246882	-0.306115	678.533	43.99	1.07624	0.17863	-0.249108	2.10175	0.362071	0.376098	0.300566	0.624904	0.0828309
	0.252863	-0.275244	470.195	43.66	1.6601	0.918525	0.235546	0.73915	1.26194	NaN	1.29869	0.706407	2.06031
	1.36567	0.867271	640.773	8.31	1.54495	0.970816	0.936414	0.477154	1.12968	0.595722	-0.0399843	-0.311601	-0.150225
	0.113691	0.361687	493.917	1.43	1.1138	-0.0657266	-2.36822	-1.96287	0.488196	-2.11842	0.320206	1.16606	-2.70358
+	4.27636	2.85641	754.204	17.89	1.59072	1.72584	1.33441	-1.88407	-1.07258	-1.90011	-1.47209	-0.59717	-0.910485
	0.0473223	0.0972372	341.309	44.38	0.24453	0.743577	1.13883	0.392269	1.63352	1.99304	-0.112373	-1.19544	0.959429
	0.37715	-0.672799	762.949	8.64	-0.498879	-0.816468	-2.37568	1.36733	-1.64205	-0.818815	0.231476	-1.45913	-1.02407
	0.0723563	0.0856065	548.315	42.73	0.999743	1.17024	1.70449	0.076916	1.9284	1.80526	1.40226	0.973142	1.04932
	1.92062	-2.84388	635.954	1.94	-3.14544	-2.62536	-3.15932	0.624442	-2.56544	-0.0447057	1.60938	-0.57735	0.1567
	0.201138	0.220052	102.032	2.09	1.59082	-0.519875	0.942235	0.17314	0.912302	0.376819	0.317763	0.389913	0.536106
	0.164192	0.410859	368.301	44.55	1.84624	0.300606	4.05461	-0.150015	2.04475	2.99796	0.921197	1.95482	2.16905
	0.257445	-0.783725	589.045	43.28	0.574141	-0.362063	-4.06376	-2.60919	-0.0300115	-0.468767	-1.04807	-0.606582	1.76161
	0.182901	-0.370047	387.092	26.83	-0.365494	-0.175626	-1.01338	1.49357	0.517297	0.851651	-0.569129	-1.67817	-1.50394
	0.240639	0.19469	240.137	37.8	1.06445	NaN	1.04712	1.09177	NaN	0.188037	0.791693	0.882837	1.35113
	0.141578	-0.219642	407.976	11.6	0.895546	0.47062	1.33457	0.69537	-0.502686	1.00021	1.6073	1.77772	2.1414
	0.238394	-0.0955895	255.109	35.5	1.1052	1.30631	1.00105	0.949964	0.969357	1.23492	1.18674	1.53766	1.52004
	0	-2.59806	1129.17	20.96	-0.191846	0.873827	-3.70629	NaN	NaN	1.58995	NaN	NaN	NaN
	1.58306	0.962038	278.094	10.8	1.24996	0.539414	0.773367	-0.0409141	0.737087	-0.101855	-0.838567	0.0311605	-0.433657
	0.340461	1.02534	668.52	44.39	0.9518	-1.05582	-1.47956	0.783902	-1.59126	-4.61756	-0.0621518	-0.692252	-3.13991
	0.00354196	0.0102533	718.13	44.63	2.88866	4.79392	4.86255	NaN	NaN	4.92172	2.79055	4.8021	NaN
	0.333207	0.9794	275.88	9.93	0.278848	2.28808	NaN	2.51958	0.142751	-0.603942	0.948311	0.882742	-2.06507
	0.126534	-0.262568	529.077	43.23	2.82067	1.38233	0.290799	2.62343	2.39119	0.499533	1.35505	0.738967	2.95484
	0.940572	-0.524455	444.167	43.75	0.757673	-0.427933	0.25314	0.651512	0.577034	NaN	0.743197	1.09321	0.528782
	0.880733	1.93138	111.991	10.63	1.57452	0.0879534	-0.411947	-0.110241	0.557845	-1.72459	NaN	-3.13349	-3.16221
	1.1833	1.18967	275.112	6.65	1.47312	1.096	2.60404	0.776314	1.49385	1.03739	-0.584512	-0.131838	0.617113
+	4.04917	-1.25537	994.996	10.38	-0.561795	-0.16365	-0.343532	1.32839	0.737108	0.888297	0.901771	0.866048	0.672653
	1.29128	1.01152	369.046	15.46	1.14085	1.21273	1.43402	0.73263	1.32506	0.182603	-0.711094	0.206113	-0.229208
	0.10916	0.0915359	164.069	31.85	0.662931	0.373329	0.766592	-0.250838	0.369706	0.686745	0.297512	0.685669	1.26769
	0.33077	0.380296	1020.39	6.73	1.3718	1.09624	1.09203	1.46953	1.81258	1.31541	-0.0584286	0.305297	-0.00602396
	0.470144	0.215625	275.102	10.95	1.93061	1.86574	2.01116	1.24468	1.70741	1.67829	1.4623	2.08484	2.14375
	0.551793	-0.199722	208.02	30.33	1.1004	1.05805	1.1118	1.26152	1.06494	1.72978	0.928295	1.28719	1.4671
	0.0769164	0.0926532	582.432	52.05	1.60377	1.53883	0.77128	1.7604	0.0176529	0.896147	1.7839	1.40719	1.40657
	0.364626	0.665073	347.063	20.24	0.702914	1.48028	1.2991	0.320532	0.294912	1.61993	-1.82573	0.72822	1.83628
	0.278077	-0.0616282	258.158	35.18	1.36669	1.27087	1.3891	1.39393	1.23773	1.53386	1.30044	1.3273	1.62985
	0.55851	-0.781924	570.067	21.24	0.483754	0.494873	0.330734	1.43699	-0.651803	0.816243	2.7039	1.34358	1.66135
	0.0214492	0.0433364	395.969	57.76	1.42769	0.0207467	0.731423	1.50339	-0.296991	0.395613	-0.260753	0.34556	2.41288
	0.751357	-0.437215	527.173	36.08	0.597721	0.955277	0.198526	1.3954	1.56563	1.18736	0.538276	0.828777	0.610892
	0.584187	0.741732	629.338	26.29	1.6933	1.47291	1.241	1.66717	1.73276	1.47266	-0.482884	-0.130697	0.105029
	0.686058	1.07837	210.162	44.63	1.66269	1.33301	1.75528	-1.3956	1.32279	-0.572538	0.302739	1.73156	1.64283
	0.509924	1.47104	245.896	0.24	-2.44667	-2.36509	NaN	-5.34677	-3.0223	-5.21752	NaN	-1.92109	NaN
	0.715737	1.1785	243.088	8.27	1.0275	0.738266	0.866848	-0.12227	1.4511	1.10226	-2.00491	-1.15125	-1.08067
	0.655128	1.78401	277.98	2.06	1.00833	0.67142	1.33335	0.91168	1.5524	0.619594	-1.24661	-4.18975	-2.32517
	0.258246	-0.224676	413.942	57.82	-1.23256	0.403847	0.159006	-0.234987	0.150412	0.0912927	-0.330515	0.156644	0.175789
	0.322931	0.308639	480.391	47.13	NaN	1.8086	1.62478	0.610319	1.42264	1.43012	1.41847	1.26183	2.30491
	0.218056	-0.327515	2226.23	39.85	0.189448	0.0101907	-0.462509	1.29045	1.09178	1.01905	-0.441461	-0.792972	-0.727491
	0.544157	-0.155658	1949.65	1.58	1.44328	1.53869	1.43206	1.7246	1.61568	1.93897	1.73251	1.34325	1.40699
	0.277921	1.2531	197.082	44.78	0.292594	NaN	3.67081	0.831122	0.533216	3.47769	-2.53496	NaN	1.33597
	0.277647	0.354408	586.361	6.04	1.92949	2.39234	1.68305	0.155647	2.16076	2.06017	NaN	2.11382	1.7457
	0.0970324	-0.0732225	150.069	33.5	1.0045	0.063106	0.41287	0.487546	0.155514	0.385054	0.615604	0.543967	1.21261
	2.28975	-3.37752	373.221	27.41	-2.34836	NaN	-3.12388	1.59191	1.55042	1.55245	-0.599674	-0.115623	-0.131097
	0.0193657	0.102511	1111.69	43.74	-3.92235	NaN	1.24987	-1.80365	-2.40025	0.279225	-3.96644	-1.60436	0.862958
	0.50101	-0.185924	222.126	38.24	0.552912	0.493867	0.742766	0.405386	0.613701	0.775174	0.825615	0.840267	1.23449
	1.22245	1.40866	898.404	25.39	1.46261	0.845726	0.249973	-0.176556	-0.110232	-1.38087	NaN	NaN	NaN
	0.760004	-1.42272	266.022	9.73	-1.77575	-0.160568	-1.16497	NaN	-0.150476	1.81643	NaN	-0.499067	NaN
	0.782558	0.263674	258.185	40.1	1.12838	0.669599	1.50027	0.766322	0.96503	0.761828	0.738812	0.801481	0.980994
	0.148336	-0.217266	894.537	43.99	0.742166	2.70384	1.83295	2.37554	1.97678	0.823747	1.82157	2.96427	1.89961
	0.123945	-0.0787997	590.361	43.06	0.927723	1.46656	1.66141	1.03658	1.4587	1.52087	1.17398	1.96332	1.43073
	2.78171	0.730147	188.117	2.32	0.748764	0.527319	0.372301	0.0780741	0.0664645	-0.252921	-0.321587	-0.19137	-0.462774
	0.409334	1.34889	327.115	10.84	1.4366	-1.07315	-1.95404	-0.351571	-1.62856	-3.65712	NaN	NaN	NaN
	0.874337	1.25969	679.277	33.65	1.26376	1.1707	0.501471	0.175706	0.500557	-1.51938	NaN	NaN	NaN
	0.450605	0.451415	321.193	43.68	2.94006	1.85328	1.56743	1.1737	0.784121	1.91976	1.69044	1.95168	2.49333
	0.0884095	-0.0650335	215.153	37.66	0.755534	0.584198	1.54735	0.640194	0.768931	1.29332	1.46342	0.949335	1.04916
	0.131449	-0.317807	616.541	53.38	2.61736	-0.372369	2.57351	1.73319	2.55098	2.29267	1.41747	0.192234	3.35731
	0.73237	0.832947	658.257	44.48	1.36379	1.8661	0.711209	1.06618	0.733475	-0.756659	0.771707	1.48361	-0.413775
	0.867931	1.15321	556.041	43.53	0.689424	1.27255	1.1763	-1.30642	NaN	-0.457182	-0.833247	1.31646	0.744792
	0.180207	0.190613	622.048	43.29	2.95019	2.54215	2.80716	1.57909	3.08579	3.24487	2.43524	3.10764	2.00269
	0.335319	0.106548	496.257	41.08	1.32689	1.20193	1.34858	1.03506	0.893091	1.03752	1.41561	1.34389	1.39035
+	3.36985	3.9343	233.936	58.77	2.64812	2.06562	2.19382	NaN	-1.6484	-1.61516	NaN	NaN	NaN
	0.0486525	0.0919437	248.125	43.48	0.760967	2.40715	2.54165	2.58799	2.09895	2.30763	0.572875	0.723416	2.57702
	0.363024	-0.731225	554.345	53.27	NaN	3.98171	2.00638	4.52007	4.26624	2.24893	3.47491	4.1162	NaN
	0.315151	-0.681189	316.164	39.08	-2.3742	-1.14564	0.953185	-1.02078	1.38561	0.766665	-1.43164	0.147347	-0.893384
	0.705009	0.511072	667.444	43.61	1.46593	1.56868	1.95529	0.108102	1.34363	1.27465	1.37377	0.989575	1.82363
	0.670886	0.919332	370.286	44.11	1.46804	2.66784	2.82237	1.57146	1.30832	0.622337	-0.0517666	2.75269	2.19745
	0.0289917	0.0230172	971.312	2.31	0.798346	0.892703	0.770536	1.27765	1.13836	1.22002	0.363651	0.4262	0.359181
	0.29761	-0.394662	343.137	13.37	0.0986291	0.210819	0.248227	1.44391	1.45825	1.40273	-0.301589	-0.252324	-0.267655
	0.780217	0.936251	289.127	9.08	1.16696	1.25569	0.241813	NaN	0.694618	0.0157419	NaN	-0.854652	NaN
	0.0478714	0.0901306	592.261	43.59	NaN	0.399216	-0.0616045	0.706899	1.12628	-0.990499	NaN	0.0220105	-0.471312
	0.124801	-0.0643214	310.016	19.91	0.890939	0.722781	1.17185	0.571969	1.25121	0.984962	0.711776	1.23349	1.20365
	0.28582	0.156154	527.914	58.33	1.28054	0.706304	1.20907	0.459513	0.618733	0.943215	1.37817	1.07623	0.979051
	0.157035	0.0638585	608.39	46.98	2.01275	2.5823	2.02579	2.37705	1.92866	2.00326	2.17123	2.25586	2.12244
	1.81985	4.86107	337.906	0.22	1.76301	0.864037	0.531179	-1.56794	NaN	NaN	-2.36548	-5.05095	-6.24896
	0.0555737	0.14019	469.137	14.13	1.304	-0.223071	-1.85799	0.194472	0.209344	-0.671538	NaN	-1.32913	NaN
	0.399955	-0.218574	383.966	42.5	0.722921	0.788143	0.988277	0.466963	1.19937	1.67263	1.09165	1.01727	0.86224
	0.10674	-0.121834	409.096	19.72	0.373342	0.0565808	0.988466	0.378001	1.39302	0.756021	NaN	0.752111	-0.306006
	0.0786744	0.0814	200.08	9.27	0.868448	0.667665	0.693201	1.4138	1.23409	0.989793	0.24539	-0.00868265	0.095834
	0.0855601	-0.0661336	295.893	57.85	0.511452	1.22221	1.30439	0.917207	1.12508	1.45601	1.28107	0.392606	1.30095
	0.214126	-0.470962	282.053	8.12	NaN	-0.331186	-1.25312	NaN	-0.525558	1.49322	-1.54096	-0.689908	-0.342739
	0.334324	0.993475	477.014	42.44	0.954423	0.276074	0.404043	0.537802	-3.94932	0.883483	NaN	1.17311	-0.888213
	0.235335	-0.790068	272.045	28.44	0.666392	-0.0460635	-2.52087	0.563298	NaN	NaN	NaN	-0.250191	NaN
	0.0031696	-0.00891439	710.56	53.38	2.84686	1.19077	0.554491	1.99611	NaN	2.30093	NaN	0.321812	NaN
	0.145242	0.270372	312.109	25.33	1.31278	0.916075	0.459578	1.29235	-1.43089	0.929134	0.0101477	1.75678	1.19711
	0.0861689	-0.190601	411.034	41.9	-1.48915	-0.0980143	0.869124	-0.795827	1.40613	0.729956	-1.08006	0.687111	-1.23979
	0.0933815	-0.0450182	342.209	44.2	3.94579	4.01921	4.35675	4.09824	3.97049	3.78985	4.18628	4.3483	4.52046
	0.207763	0.42926	310	26.96	0.659908	0.576032	-0.935903	-0.0773779	-2.35733	-0.0368126	1.03895	0.683593	-1.22652
	0.0219954	-0.0836033	506.382	53.23	6.24805	4.08991	2.85463	6.0452	NaN	NaN	NaN	3.4921	3.9061
	0.430267	-0.536798	1470.95	43.76	-0.552404	-1.0105	0.0384301	1.50925	-0.52132	-0.572311	NaN	-0.0654099	-0.207009
+	2.71554	1.98798	89.0477	1.89	2.75272	1.95704	1.91235	1.13069	0.605329	0.472639	-0.0508914	-0.41809	-0.423331
	0.198417	-0.095856	979.777	1.75	1.53781	1.41841	1.47758	1.37691	1.17356	1.38955	2.0456	1.78623	1.67089
	0.439778	0.456127	1072.18	30.93	1.03903	0.796827	0.0685936	0.407365	1.31686	-0.357465	0.541505	-0.204348	-0.631791
	0.328312	0.210766	399.966	58.33	1.63433	1.8446	1.86015	1.63802	1.67239	1.86037	1.91702	1.65327	0.6725
	0.0358523	0.036191	190.139	43.09	1.0673	0.224031	1.34	0.885515	0.894155	0.729128	0.0194124	1.3152	1.2021
	0.322098	0.338764	257.199	41.58	0.579568	0.491665	1.44417	-0.252893	0.119218	1.3863	0.980133	-0.131176	0.896647
	0.871215	-0.537168	314.153	41.93	-0.00420542	0.0138273	-0.0703466	-0.0208386	0.620008	1.37465	-0.00657619	0.351714	0.782596
	2.4275	1.25837	456.102	1.98	1.48242	1.31332	0.990466	0.301716	0.408287	0.000939407	-0.866469	0.277568	-0.0998721
	0.0580433	-0.0262174	399.885	57.82	0.969809	1.14592	1.19418	1.1612	0.670249	1.31082	1.02053	1.22605	1.38828
	0.451324	-1.27433	428.366	44.52	NaN	-1.13503	0.914336	2.11073	2.25779	-0.596945	2.68815	1.5328	-1.00862
	0.260879	0.351169	242.019	11.1	1.19159	1.59828	0.656056	1.42799	1.6395	1.07125	NaN	0.298482	-0.449838
	0.326144	-0.337161	120.043	2.2	-0.254524	0.392259	-0.976634	0.750895	-0.789736	0.211292	0.661625	-0.395733	-0.0931733
	0.483324	-0.122201	298.142	33.78	0.986745	1.0297	1.20312	1.04143	0.905574	1.24467	1.34615	1.29701	1.33751
	1.43783	1.32155	287.196	6.29	1.16802	0.553977	0.252701	-0.700267	0.639792	-0.732118	-1.90161	-0.625233	-0.660461
	0.648231	-0.12384	1204.54	43.1	0.815645	0.83092	1.1117	0.93514	1.08413	0.887697	1.10848	1.19731	1.04683
	0.12823	-0.187893	572.096	43.26	2.83866	2.64353	1.44636	2.86515	2.97389	1.54548	2.83991	1.44637	3.31366
	0.321678	0.4523	211.095	7.25	0.727903	0.557149	0.667075	0.281487	1.39636	1.01583	-1.49135	0.0478541	-0.0597267
	1.3006	-2.12625	229.107	3.3	-0.0269098	-2.03454	0.0511781	1.23112	0.998702	2.13864	NaN	NaN	NaN
	0.996321	1.49845	422.165	2.34	2.31454	2.16765	2.11592	1.60042	2.28369	1.68686	0.11592	-0.790249	-0.691108
	0.618436	-0.733786	422.168	42.38	-0.947913	-0.451162	0.940841	-0.229652	0.718659	0.00628772	0.224257	1.73684	1.02985
	0.127273	0.197158	698.291	44.25	0.455892	0.0615194	-0.131659	0.237088	0.438467	-1.92911	0.73586	0.301086	-0.194836
	1.1036	0.926573	134.022	12.76	1.17167	1.17991	0.423189	NaN	0.535981	NaN	0.51556	-0.416158	-0.641987
	0.389487	-0.731132	356.119	43.15	2.1734	0.448771	0.487217	1.1704	2.03445	-0.211517	3.12699	1.5105	2.97474
	0.393383	-0.183178	320.052	2.31	-0.539584	-0.70054	-0.190152	0.0610466	-0.633921	-0.120032	-0.0864375	-0.307395	-0.674743
	2.86936	-0.835736	342.048	20.31	0.498267	0.477336	0.200201	1.09752	1.07883	0.868421	1.52312	1.42857	1.36957
	0.273978	-0.153896	440.198	42.96	0.561458	0.673185	1.21181	0.522961	0.60631	1.10241	1.17652	1.09382	1.31425
	0.913039	-1.47702	446.05	20.66	-2.09035	-1.94954	0.901589	0.124373	-0.464172	0.0187688	-0.228153	1.7916	1.34309
	0.0820824	0.14969	242.023	6.5	0.523966	-0.084528	0.203387	-0.244051	1.92598	0.0606994	-1.4287	0.331915	-0.258332
	0.086719	0.0501813	153.994	9.57	1.43266	1.18705	0.915338	0.713718	0.996218	1.40883	0.888948	1.24303	1.51827
	0.306453	0.279171	152.034	7.11	1.39524	0.813675	1.24085	0.308377	1.04738	1.1757	-0.0703782	1.20251	1.56091
	0.307625	-0.19485	978.783	46.92	-0.253485	0.505191	0.651225	0.233286	0.236997	0.828295	0.159729	0.608996	0.907656
	0.135961	-0.081642	411.296	42.31	1.13912	1.68349	1.71026	1.00941	1.53127	1.78132	1.60819	1.66187	1.96351
	0.276477	0.127383	680.521	43.58	1.11884	1.28264	1.74728	0.777081	1.43226	1.3067	1.36148	1.22497	1.43075
	1.56803	1.49948	432.149	6.24	0.402344	1.05613	1.11652	-0.335503	0.720161	-0.360398	-1.83384	-1.07753	-0.959789
	0.0142708	-0.0221665	594.94	1.78	1.27662	1.34236	1.33784	1.41902	1.3971	1.21808	2.22908	-0.266071	2.04942
	0.151033	-0.127104	268.123	43.44	0.23349	1.2894	1.42944	0.994951	0.720279	0.955679	0.904148	1.56063	1.53159
	0.181011	-0.176747	652.103	13.24	0.648627	0.969525	0.286144	1.70565	0.355821	1.08181	1.16284	0.103155	0.459806
	0.29455	0.202859	312.148	37.95	1.30834	1.12617	1.51523	1.45966	1.65518	1.32377	1.12783	0.433941	0.68194
	0.0982794	0.0502207	626.416	43.03	1.26738	1.54628	1.84074	1.18437	1.25901	1.71369	1.37499	1.75354	1.72187
	0	0.382165	579.353	44.15	NaN	0.994966	NaN	1.06424	-1.79703	-0.974339	1.01518	3.12846	1.2403
	0	1.81889	270.156	30.81	NaN	NaN	1.22358	-2.54106	1.40467	-0.406428	NaN	NaN	-0.838411
	0.0332819	0.0378116	465.867	58.46	-0.394404	0.447204	0.183048	0.435193	0.503614	-0.624773	0.384919	0.376155	-0.830284
	1.75369	1.11846	449.911	58.42	1.99478	1.92282	1.66788	1.87841	0.463672	0.706361	0.82378	0.299512	0.288438
	0.655859	1.11145	436.864	0.17	-0.76979	-0.30523	NaN	-3.16099	-1.20081	-0.377644	NaN	-1.3786	-2.12677
	0	-0.650791	527.318	45.26	-0.437227	NaN	NaN	-0.394636	1.24871	-0.1018	NaN	0.101988	NaN
	0.481983	1.41087	192.028	31.54	1.12305	0.328992	-1.66892	0.30634	-2.42305	NaN	-0.168284	-3.64766	NaN
	0.128953	-0.0529403	231.184	40.63	1.12764	1.33997	1.43213	1.22815	1.13732	1.16767	1.27834	1.5943	1.71132
	0.651755	0.697397	198.162	43.85	0.819461	2.67215	1.99395	0.495431	0.897325	1.9567	1.63391	0.376235	1.42713
	0.451088	-0.387437	363.107	10.16	0.756307	0.650879	0.35815	0.73798	0.673247	-0.0421225	1.63303	1.31519	1.53797
	0.435754	-0.153393	323.281	42.4	1.03755	1.18545	1.34385	1.0799	1.03896	1.38191	1.35252	1.52628	1.67449
	2.36675	1.08703	218.127	6.64	1.29601	1.02197	0.849509	0.365738	0.528046	0.063428	-0.300104	-0.454632	-0.389674
	0.29592	-0.211966	530.423	48.09	1.00761	1.08832	1.07496	1.09486	0.652899	1.75564	1.02441	NaN	1.81683
	0.463537	1.0837	1089.33	8.12	0.877722	0.599182	0.781619	1.31239	1.35706	1.14859	-2.47924	-1.55284	-1.77114
	0.102937	0.0327397	634.226	42.19	1.48726	1.45819	1.49648	1.28525	1.15854	1.44015	1.60631	1.51958	1.67761
	0.327036	-0.0968738	977.782	1.75	1.433	1.42698	1.31788	1.33345	1.24165	1.59473	1.3563	1.63462	1.77622
	1.15148	-1.63709	380.063	10.19	-2.1244	-2.38844	0.378608	-0.257352	0.140979	-0.57266	-0.223144	1.73075	0.735534
	0.190593	-0.50971	589.844	2.16	-1.6283	-0.894241	-1.44695	0.430227	-4.24667	-0.852505	0.302371	-0.564738	0.0505913
	0.580051	-0.657872	281.94	58.08	-0.427581	-0.321766	1.70289	0.901252	0.592939	1.1854	0.896416	1.3026	NaN
	1.00609	0.953166	708.085	26.6	1.37857	1.28015	0.599135	1.10441	0.748295	0.574409	-0.157164	-0.606028	-0.86721
	0.648521	0.209089	879.804	1.25	1.52366	1.29176	1.14966	1.37034	0.877392	0.910845	0.914139	1.28421	1.31869
	0.0327046	-0.211174	1006.02	55.35	-2.32626	-1.10315	NaN	-4.87701	NaN	-0.330435	-3.72207	-1.10723	2.5191
	0.126654	0.574354	280.046	6.89	0.40744	-0.474591	4.32725	1.476	-2.99927	-0.410375	0.623201	3.44755	2.93695
	0.620668	-0.18688	762.572	42.81	1.1095	1.22659	1.28436	1.30302	1.32404	1.17508	1.41478	1.85071	1.29455
	0.361384	0.764312	507.894	2.48	-0.735527	-0.65653	NaN	-0.986696	-1.4473	0.246504	NaN	-2.91449	-2.19972
	1.54476	-0.339786	481.388	48.24	NaN	1.17795	1.15969	1.33406	1.4259	1.7434	1.65501	1.39832	1.49497
	1.28068	2.00901	383.081	22.6	1.05937	1.47003	-0.509309	-1.51639	-1.57281	1.04931	-2.36278	-2.48661	-1.12461
	0.0731415	-0.0739374	389.887	57.83	0.019833	-0.111626	0.451665	0.892681	-0.076539	0.387671	-0.602515	0.748682	-0.186611
	1.18073	-0.229199	1029.8	1.57	1.0324	1.20326	1.26103	1.47901	1.20182	1.49157	1.5909	1.20826	1.39701
	0.377265	0.399547	476.314	40.32	0.242452	1.69733	0.714313	0.942844	-0.242361	0.504406	-0.294211	0.826949	1.17327
	0.670661	-0.143095	233.052	39.76	1.02091	1.18794	1.1577	1.09213	1.08786	1.36895	1.18226	1.38714	1.47334
	0.0620847	0.0383596	298.141	40.45	0.595616	0.850236	0.685258	0.610971	0.882224	0.0975207	0.746066	NaN	1.02327
	0.0228456	0.0403734	510.966	2.03	0.835295	1.21629	0.156307	1.4905	-0.848853	0.473549	1.87835	0.391014	0.78897
	0.212131	0.270302	339.997	24.85	1.14998	0.780754	-0.374811	1.39395	0.286068	0.630611	-0.0194459	-0.511555	-0.289587
	0.0744663	-0.145151	2030.9	13.42	0.259862	0.684535	-1.23053	1.83743	-0.196163	0.199253	-0.154175	-1.18455	-0.203167
	0.119968	0.170977	443.912	57.79	2.12504	1.10503	0.735547	0.443459	0.720192	0.833729	1.68049	2.47299	0.754532
	1.17556	1.80261	126.031	1.83	1.55402	-0.0626538	-0.783229	-1.32673	-0.181708	-0.473405	-3.25167	-2.44641	-1.71948
	0.1649	-0.373825	326.09	43.49	-0.195093	-1.19601	0.564841	-1.02555	-0.0170208	NaN	NaN	1.33779	NaN
	0.0965825	-0.173444	183.126	43.74	1.34799	1.32069	2.68091	2.28646	2.06451	1.57014	0.181239	2.79172	2.84576
	0.0221834	-0.0787128	704.988	43.52	-0.709035	0.519908	0.614667	2.44696	0.483764	-3.46355	0.155077	1.18086	0.520247
	0.825014	0.459163	196.147	40.99	1.21131	0.447009	1.20768	0.223324	0.0572438	0.224469	0.59893	0.930799	0.942258
	0.0362145	-0.0252512	508.383	47.56	NaN	1.24283	1.43045	NaN	0.839226	1.37565	1.65548	1.53269	1.40642
	0.562289	0.34365	256.08	39.41	1.78936	0.892535	1.88459	0.66261	1.19464	1.47986	0.890215	1.5103	1.33344
	0.34851	0.667889	231.02	17.54	0.935918	0.612748	0.390567	1.31755	1.25155	1.1248	-1.37296	-1.02849	-1.42132
	0.666114	-0.366436	760.602	44.43	0.156999	0.787702	1.38859	1.06852	0.774977	1.12671	1.14058	1.32511	1.4293
	0.293737	0.48972	358.224	46.25	3.114	2.43594	1.37655	0.888073	3.1857	1.28007	NaN	2.54061	1.20109
	0.162097	0.117549	586.492	43.94	1.21751	1.07797	0.513451	0.92169	1.4978	0.413336	0.677659	0.970985	0.431099
	0.745621	0.78943	261.096	7.31	1.01728	0.72223	0.855839	0.181434	1.26175	0.725227	-1.28756	-0.122468	-0.304267
	0.38596	-0.402552	224.048	8.47	-0.143197	0.596864	-0.0852131	-0.305483	0.443916	1.85346	0.119994	0.580365	0.459973
	0.0753	0.039998	764.996	13.62	1.08407	1.3486	1.56235	1.2587	0.835366	1.2874	1.19478	1.52515	1.64867
	0.0286974	0.0182026	379.237	43.12	1.36993	1.08929	1.02024	1.15644	1.02583	0.563171	1.54841	1.1176	1.43824
	0.0388922	0.0691706	388.229	7.06	0.395692	0.302807	-0.777018	0.617017	1.15673	0.448083	-0.900998	-0.761426	-1.13147
	0.187871	0.195411	372.205	2.32	2.31734	2.279	2.20275	2.70738	2.85608	2.49363	1.54459	1.48558	1.33844
	0.00298474	0.00194133	1008.8	49.49	NaN	0.909357	1.21835	0.844558	0.817836	0.974488	1.09307	1.06929	1.57224
	1.24866	1.84285	449.176	2.36	3.05952	2.91753	2.88727	NaN	2.46831	1.89377	NaN	-0.0297054	0.115312
	0	0.654765	311.21	42.61	-0.597746	-0.289865	1.30339	NaN	NaN	NaN	NaN	-0.516172	NaN
	0.253336	-0.114406	401.204	27.66	1.22194	1.10324	1.16417	1.05928	0.894776	1.05028	1.50888	1.56975	1.58218
	0.539865	-0.607769	321.987	21.2	0.0578169	0.175213	0.205054	1.49772	-0.433544	0.356268	1.96274	0.210645	0.928962
	0.597891	0.863749	952.266	18.17	1.37	0.921776	0.845464	1.72589	-0.57088	1.43686	0.0830355	-0.543148	-1.03978
	0.460814	-2.12594	331.896	2.66	0.718329	-4.1342	-3.80565	2.28798	-4.51589	0.537627	2.18964	NaN	-1.90552
	0.828634	-1.39112	483.151	9	-1.19503	-1.52397	-1.58973	1.18165	1.15261	1.3979	-1.62364	-1.0342	-1.34506
	0.928498	-1.20517	632.465	53.35	1.60794	1.43201	-0.474347	NaN	NaN	2.2283	1.34409	2.59886	2.07024
	0.215655	0.067467	271.1	43.34	1.19564	0.840787	0.94943	0.992457	0.647256	0.814246	1.02668	0.934508	1.15178
	0.156642	0.181278	155.131	36.23	1.72722	0.038584	1.06959	0.844839	0.706786	0.777262	0.510646	0.080839	1.66275
	0.208206	0.458419	449.919	57.85	1.49717	1.17951	0.781758	1.26421	-1.85687	1.38679	1.66577	1.01207	NaN
	0.312003	0.645391	1175.55	9.94	0.81854	1.27339	1.53641	1.39806	1.28818	-1.88191	1.60321	0.412732	NaN
	0.962879	-0.753894	250.06	41.33	-0.977017	-0.844001	-0.383478	-0.952533	-0.575948	-0.00658206	0.659204	0.451539	0.538693
	0.355096	-0.643654	434.201	4.36	0.304524	-1.93489	-0.735326	1.57834	0.83637	-0.729542	-0.370468	-1.29614	-0.888018
	0.155464	0.184495	355.28	43.15	0.615441	2.83164	1.22696	1.23051	1.71791	1.03784	1.60506	1.26789	1.38189
	1.28359	1.17999	284.113	7.43	1.01766	1.23355	1.21784	-0.0965825	1.27272	0.435655	-1.20695	-0.0310135	-0.515646
	0.166359	-0.0585802	652.467	42.14	1.44029	1.43018	1.72136	1.38706	1.30343	1.73174	1.57837	1.73786	1.79666
	0.139209	0.410518	423.971	20.74	0.0204123	-0.584275	-0.589599	-0.132651	-2.89172	0.639354	NaN	NaN	NaN
	1.81093	0.748635	325.058	8.79	1.01185	0.886127	1.19212	0.116957	0.706067	0.596472	-0.328379	0.4547	0.142556
	0.336235	0.418015	259.091	2.41	1.14255	1.05236	0.605117	1.64166	1.30631	0.919595	-0.263354	-0.216329	-0.295925
	0.310504	-0.755196	630.551	53.36	-0.292094	-0.168809	2.36295	NaN	-0.225835	2.34331	NaN	2.24628	1.1931
	1.2753	0.431285	958.553	45.17	1.2503	1.05041	1.07173	0.819477	0.517244	0.277618	0.630431	0.737101	1.1753
	0.51832	0.999054	652.252	34.42	1.32943	1.13973	-0.080202	0.920638	0.0208004	-1.54964	NaN	NaN	NaN
	0.215126	-0.233957	313.19	41.01	0.0439441	0.328923	0.916777	-0.207401	0.58904	0.644987	1.85187	0.754682	0.349857
	0.572478	-1.13669	271.95	0.2	-0.674496	-0.259385	-3.02593	-0.553462	NaN	-0.11055	NaN	0.114262	NaN
	0.324347	-0.249293	577.409	47.45	0.576948	-0.880261	0.342452	0.122951	-0.153205	0.294449	0.503221	0.360451	0.446169
	0.360669	-0.313416	171.971	53.7	0.555269	1.26683	1.14045	0.7299	2.32864	1.1787	0.76651	1.2944	1.50743
	0.384058	-0.205317	352.309	46.3	0.432115	1.11303	1.21316	0.966872	0.850772	1.23454	0.941871	1.10797	1.64649
	0.0352793	-0.0135441	268.214	42.9	1.16769	1.24325	1.27684	0.902612	1.05697	1.32712	1.38961	1.28907	1.49145
	0.594321	0.59424	247.08	7.14	0.878743	0.880785	0.996658	0.650947	1.50893	0.41877	-0.943813	0.245367	0.0667312
	0.0357375	0.030214	230.127	20.11	0.815017	0.502287	1.5537	0.332235	0.840931	1.11587	0.972751	0.895961	1.40297
	1.05193	-1.86346	941.124	11.22	-1.84108	-1.63622	-2.23781	-1.46967	1.34708	-0.00214605	NaN	NaN	NaN
	0.177914	0.107164	340.195	39.93	0.857597	1.77902	1.15458	0.936641	0.88907	1.00932	1.30362	1.23143	1.56931
	0.544544	0.588054	702.298	44.25	1.40308	0.839225	0.700314	1.0606	0.690985	-1.17133	0.87223	0.701331	0.203112
	0.333484	0.529343	505.953	14.01	-0.467766	-0.198887	-0.30974	-1.89127	NaN	-2.08895	-0.810832	0.402195	0.114818
	0.30744	-0.535239	343.175	11.39	1.89899	2.10442	0.602975	3.15579	3.09414	2.83086	0.394507	1.53531	1.4136
	0.277735	-0.439284	276.096	13.12	1.22415	0.381929	-0.134678	1.70785	0.863995	1.39564	1.37083	-1.07197	1.31216
	1.28737	1.91609	456.237	19.99	1.67385	1.21508	0.790073	-0.291528	0.18193	-1.95965	NaN	NaN	NaN
	0.496787	0.801591	256.168	41.11	NaN	0.787041	0.324916	0.757135	-0.106098	-0.24942	-1.69565	0.806625	-0.986271
	0.42474	-0.385973	220.183	48.39	-0.135937	1.12805	1.38644	0.570147	1.08018	1.28869	0.909874	1.32263	1.90143
	1.16304	-1.66338	303.142	13.74	-2.11446	-1.53201	-1.69476	1.31138	0.813247	0.872019	-1.15827	-0.732805	-1.80775
	0.118181	0.171948	331.101	12.93	0.493714	0.533954	0.337887	1.09681	1.14987	1.07006	-0.361441	-0.494951	-0.760919
	0.757621	1.2044	313.068	20.99	0.913248	1.38395	0.0215971	0.0790778	-0.443754	1.69544	-1.7085	-1.66343	-0.547662
	1.03804	0.963137	289.139	2.1	1.27396	1.3151	1.14823	1.04439	1.25239	0.735899	-0.598298	-0.239573	-0.499056
	0.109618	0.114507	377.914	54.27	0.810522	1.53499	1.53985	0.254926	0.739604	1.30691	1.24417	1.75184	1.78625
	0.136238	0.205595	1453.64	42.58	0.376921	0.353758	0.102096	0.899289	1.09606	0.760655	-1.11878	-0.480907	-0.724339
	0.4456	1.21174	200.051	34.47	0.835775	0.963988	-0.915079	-0.552991	0.771081	1.75571	-2.98832	-1.48761	-2.99891
	0	1.93466	630.507	44.48	1.2417	NaN	NaN	1.49747	-2.43474	-3.82294	2.23882	NaN	-0.943404
	0.34299	-0.414475	667.965	21.24	-0.741639	-0.684151	0.0936669	-0.601882	-0.380069	-1.21156	0.883164	0.582838	0.550109
	0.168248	0.0866789	525.917	58.35	1.33905	1.11162	1.25573	1.08463	1.13408	1.06351	1.40592	0.625125	1.57948
	0.181655	-0.323659	397.367	46.94	-1.27071	-0.932937	NaN	-2.21775	-0.106733	0.29783	-0.264736	-1.28167	-1.09592
	0.364287	-0.577833	1153.41	6.76	-0.11162	-0.162803	-0.34318	1.47346	1.48664	1.319	-0.775939	-0.600916	-0.67045
	0.287983	-0.380828	452.186	43.76	0.783824	0.0228138	0.520423	1.11622	1.0591	-0.948296	1.35639	1.50202	0.853651
	1.46787	0.747042	702.3	43.83	0.478495	0.330512	0.607381	0.271534	-0.114985	NaN	-0.163412	-0.427827	-0.939877
	2.76791	1.1666	260.097	2.02	1.31436	1.25727	1.03728	0.0904597	0.277394	0.645274	-0.262644	-0.405631	-0.12664
	1.94757	-0.849803	482.104	2.27	-0.14493	0.586055	0.439211	1.34679	0.961813	0.650281	1.64437	1.10232	1.15391
	0.119754	-0.413437	1273.25	28.99	0.15761	-0.141747	-2.54486	1.81232	-1.0521	-0.0481673	-2.43029	NaN	NaN
	0.569738	1.00488	613.108	26.41	1.05021	0.899945	0.402168	-0.0604467	-1.98285	-0.188028	-1.60676	1.55245	0.961023
	0.369567	-0.296622	353.952	54.2	0.99556	0.228769	1.43934	0.405449	1.01899	1.37873	1.15059	1.54704	1.60627
	1.4414	-1.10556	738.045	11.22	-0.371854	-0.17266	-0.584574	0.14107	1.30521	0.741319	NaN	NaN	NaN
	0.252512	0.292048	242.065	35.07	-0.79095	0.441707	0.587252	-0.797377	-0.461694	0.913082	-0.735268	0.0720816	-0.267096
	0.496436	-0.180066	252.134	39.83	0.913574	1.03212	0.931807	0.871778	0.823626	1.03565	1.263	1.54409	1.29725
	0.153759	0.122175	339.349	52.87	1.15654	1.33476	1.70666	0.57315	1.04297	1.5351	1.08462	1.46782	1.95921
	0.67013	0.725236	786.543	43.06	NaN	1.2455	-0.123265	0.568205	NaN	-0.463632	-0.697737	-0.113028	-0.114393
	0.709248	0.646712	378.121	13.83	1.23626	1.06485	0.886527	0.753394	0.794457	1.02556	0.199154	-1.006	0.728439
	0.240821	-0.581911	398.282	43.55	0.886249	1.48018	0.550981	0.618825	-1.37042	2.31686	2.61698	2.64146	2.50258
	0.000628263	-0.00171116	642.276	43.68	1.91017	-0.167751	0.0970979	NaN	0.904215	NaN	NaN	NaN	0.325553
	1.0699	1.28187	615.322	23.13	1.31958	1.63601	0.808686	1.12855	0.97237	0.551096	-1.2953	-0.882177	-0.637219
	0.680539	0.687738	260.824	5.09	1.32641	0.905315	0.000699456	NaN	-0.724841	0.611318	NaN	-0.0378139	0.376945
	0.171477	0.331788	326.289	44.26	NaN	1.88544	0.80577	0.0447925	0.382409	1.10254	NaN	2.42917	1.11018
	1.14301	1.42685	218.09	5.29	1.79103	1.09671	1.54138	NaN	0.870716	NaN	NaN	0.274918	-0.997055
	0.38599	-0.396363	379.925	58.45	-0.609259	0.628077	0.794781	0.0464088	0.510082	0.421762	0.447422	0.837396	1.7423
	0.236458	0.259424	587.357	43.15	0.632487	0.423279	-0.192882	0.659012	0.96511	0.254784	-0.427148	-0.604391	-0.678142
	0.226024	0.156723	598.347	39.98	1.10944	1.42138	2.09313	1.25402	1.0037	1.27854	1.14473	1.83178	1.7948
	0.119529	0.462511	195.913	6.69	NaN	-0.360826	-0.352849	-1.80357	-2.56666	-3.11425	0.716861	0.220667	1.63086
	0.593862	0.87302	663.557	53.36	4.02351	2.99952	1.94924	2.26432	1.67346	0.814739	NaN	2.74572	3.09045
	0.135918	-0.0633056	174.09	25.6	0.959209	0.336814	0.680522	0.549134	0.539166	0.689963	0.626475	0.799768	1.12842
	0.4505	0.137845	509.94	58.33	1.21014	1.06935	0.953707	1.08698	0.759677	0.928936	1.30164	0.812488	0.749603
	0.746123	1.3347	591.126	26.4	1.31556	0.780655	0.0851623	-0.0461643	-2.63405	-0.479968	-2.0148	1.12737	0.402153
	0.136538	0.0933543	318.189	42.19	0.522802	1.16577	1.13492	0.419144	0.875846	0.633059	0.586203	1.27197	1.30066
	0	0.718829	720.31	53.09	NaN	NaN	2.03962	NaN	NaN	1.98836	3.77744	-0.278148	-0.204487
	0.467138	-0.308079	254.1	2.32	0.650842	0.533028	0.464191	1.33728	1.3507	1.24578	0.380525	0.495626	0.334682
	1.03725	-1.48643	189.12	40.41	-1.80959	-2.02364	-2.13862	1.31259	-1.05357	0.09091	NaN	-0.96854	-1.90233
	0.660548	-0.170798	437.915	1.6	1.58141	1.67823	1.60671	1.90619	1.38489	1.88031	1.96029	1.77618	1.84961
	0	2.31492	871.554	53.33	1.51039	1.40215	4.322	0.0965929	NaN	NaN	NaN	NaN	NaN
	1.21095	1.75147	540.957	8.37	1.24691	0.493676	0.335997	-0.620595	0.503881	-0.100777	-3.09283	-1.31	-1.7353
	0.345371	0.22915	380.28	40.34	0.765085	0.683081	1.81483	1.32049	0.757989	0.993872	0.61342	0.847412	0.61791
	0.184631	0.204017	451.262	6.1	2.74585	1.98904	2.54435	2.99402	1.59714	2.5623	1.18965	2.61846	2.37282
	0.222083	0.185602	423.095	19.08	0.954071	0.785483	0.119391	0.699616	1.22869	0.513651	0.0631446	0.230513	-0.131336
	0.420896	0.297604	146.106	39.27	1.36507	0.148624	0.425272	0.426127	0.236445	0.557427	-0.246689	0.347151	0.771849
	0.0567997	0.0258836	478.378	45.6	0.870618	1.18126	1.4956	1.11122	0.968781	1.34268	1.07405	1.28631	NaN
	0.484581	-0.371086	684.022	21.21	0.467486	0.182364	0.464449	1.03139	0.00132641	0.352862	1.67094	0.562774	0.835828
	1.468	2.33751	291.005	9.87	1.09825	0.583688	-0.0235257	-0.85917	-0.718296	-2.07896	NaN	-3.48239	NaN
	0.725703	-0.58325	626.001	21.19	-0.266552	-0.416618	-0.348257	0.737261	-0.322528	-0.0848775	1.35524	-0.281046	0.0325972
	0.653689	-0.25943	372.207	42.51	0.755664	0.705292	0.953153	0.714659	0.619801	1.19474	1.2975	1.2214	1.33669
	0.901533	0.910101	591.839	1.25	1.08138	1.19677	1.28348	-0.630517	0.616653	1.54525	-0.75557	0.177448	0.709405
	0.261153	0.680841	498.286	44.75	3.91779	3.15138	2.86623	3.80969	3.73157	3.17279	2.86229	3.11727	-0.907871
	0.186674	0.0698133	178.1	44.81	1.10285	0.896505	1.3062	0.913752	0.946193	1.1793	0.716277	1.15165	1.28507
	0.121243	0.0991349	210.079	41.28	1.22202	0.645109	1.43559	0.466986	1.4613	0.862992	0.602308	1.55683	1.06021
	0.911851	2.26864	327.143	9.91	1.33636	1.19665	0.677065	-1.08131	1.74787	-1.35879	-2.37877	0.340176	-4.46089
	0.0238781	0.0275652	135.993	12.76	1.39697	0.433679	0.519874	1.00202	-0.265591	0.837911	1.33312	0.513508	1.11469
	0.0950266	0.0736383	180.043	18.52	1.33904	0.553728	0.872806	0.455169	0.687614	0.582041	0.645972	1.28854	1.42998
	0.631251	0.472774	736.947	8.74	1.31586	1.23079	0.494788	1.32615	0.868565	0.801609	0.0709577	0.174983	0.00398758
	2.32302	1.77172	824.42	35.33	1.32718	0.966074	1.28683	-0.103976	0.243974	-0.565805	NaN	-1.13819	-1.32782
	0.311247	0.740958	457.808	9.01	1.4624	0.423761	0.196041	NaN	-1.71191	-1.76319	1.04288	1.76909	0.428679
	0.674333	0.980773	384.248	7.29	0.490331	0.300895	0.572316	-0.970321	1.31685	0.0194236	-2.28956	-0.427599	-0.806347
	0	1.45414	1145.76	44.2	NaN	NaN	-0.501729	-4.80975	-4.2031	-0.283142	NaN	-2.49676	2.01339
	0.109659	-0.048579	219.09	44.43	1.08038	1.29993	1.51526	1.05567	1.24832	1.29226	1.25012	1.49133	1.74491
	0.282639	-0.0908073	197.178	43.61	0.891532	0.920061	1.2113	0.896792	1.0166	1.04658	1.00463	1.1713	1.45474
	1.25107	0.553507	316.21	2.3	1.07349	1.15376	1.0018	0.829484	1.13258	0.445938	0.0190233	0.47113	0.238907
	0.0865395	-0.131852	415.872	57.83	0.0714611	0.944028	1.46645	1.31993	-0.662902	1.24029	1.06471	1.17238	1.62059
	0.0299872	-0.0744162	176	1.82	0.922681	-1.56057	0.997552	-1.06177	-0.096732	-0.101775	1.6151	1.4543	-0.643284
	0.0502284	-0.405545	1145.15	20.97	-0.397272	0.812355	-4.20225	-3.39288	NaN	1.6792	NaN	NaN	NaN
	0	2.64728	239.996	21.56	NaN	0.919819	NaN	1.30519	-2.54265	-1.80496	-2.66841	-2.92647	NaN
	0.155121	-0.154839	478.248	43.28	1.22006	1.27048	1.28	1.20069	1.13065	1.21624	2.71416	0.987415	1.22098
	1.12418	1.59867	315.18	20.98	1.084	0.859912	0.669951	-0.0238398	1.44677	-1.23357	-2.0763	-0.853763	-1.62357
	0.652574	0.415909	405.988	19.21	1.31905	1.40124	1.49996	0.633695	1.42133	0.243077	1.47611	1.40928	0.761557
	0.136996	-0.18017	331.174	14.11	0.362056	0.481435	-0.129895	1.20095	1.36105	0.836074	-0.0612807	-0.367661	-0.460925
	0.248546	-0.974166	413.966	2.1	-2.15801	-0.246276	NaN	0.17689	-1.57565	-0.141138	2.80991	-2.4099	NaN
	0.808925	-0.316532	446.389	48.24	0.96068	1.23013	1.52027	1.45303	1.13733	1.47127	1.77848	1.53367	1.94757
	0	-0.155044	889.493	42.94	-2.91809	NaN	NaN	NaN	-3.06886	NaN	-3.62739	-4.17015	-0.185798
	0.0316827	0.109813	550.247	15.9	0.287317	-0.17974	-0.442788	1.41338	1.29435	0.945547	-2.18344	-2.57758	NaN
	0.671538	0.171879	296.207	42.19	1.82251	1.71638	1.69834	1.35475	1.53611	1.35777	1.57943	1.8623	1.75284
	0.363429	0.611702	217.94	58.5	1.49989	1.57375	1.88319	2.28001	0.826293	-0.921396	1.43006	NaN	1.58792
	1.21226	0.909995	181.041	2.34	1.32021	0.81472	0.871146	0.561284	0.845964	0.636502	-0.664709	-0.319327	-0.507538
	0.0332069	0.00901731	161.002	1.25	3.14398	2.84941	2.9021	3.07797	2.79774	3.03627	3.03813	2.81027	2.97652
	0.0414176	-0.102829	222.033	8.19	-1.04806	-0.0972676	-1.19434	-2.8535	-0.0685927	1.33332	-1.16876	-1.12648	-0.17836
	1.27723	1.50939	395.107	13.18	1.04171	0.457345	-0.0467314	0.206257	-0.27971	-0.679207	-0.867587	-2.2791	-2.25234
	0.968738	0.955756	229.143	18.73	1.22987	1.4933	0.614032	-0.0184277	NaN	0.170309	-1.00941	1.13199	0.508761
	0.0619471	-0.0794582	211.191	41.58	1.33865	0.360645	1.32512	1.88388	1.15776	1.11166	0.905716	-0.0971093	1.56368
	0.170528	-0.316623	131.946	9.15	-0.817834	-0.280132	-0.882733	-1.62017	0.0751713	1.67437	-1.45935	-0.424188	-0.307484
	0.111553	-0.186633	229.974	7.25	2.06503	-0.285341	1.01241	NaN	1.61255	0.856733	1.48297	1.49622	0.138187
	0.198567	-0.36217	237.998	2.1	2.57577	1.79795	-0.737049	1.134	1.0829	2.08178	1.78395	1.12897	2.23475
	0.83788	-0.734466	1071.32	8.29	-0.0906311	-0.421751	-0.519667	0.921949	1.28951	0.876997	-0.446875	0.0731902	-0.372066
	1.74483	0.923211	758.028	42.25	2.19514	2.88237	2.5349	1.26249	2.06532	2.01829	1.84283	1.57775	0.918879
	0.0194437	-0.0166261	585.872	1.25	1.17063	0.404255	0.0201047	1.11231	0.27162	0.387874	0.307143	0.715265	0.495523
	1.52449	-1.49256	375.164	16.53	-1.14237	-0.94477	-1.36947	1.07217	1.17718	1.2555	-0.451728	-0.470493	-0.540491
	0.0570121	-0.122225	308.12	29.6	-1.40955	1.30245	-2.05731	-0.967165	0.361595	-0.441961	-0.285945	-1.05384	-1.20813
	0.334687	-0.13868	342.273	45.46	1.52148	1.99719	2.20746	1.76196	1.90345	2.02771	2.05827	2.28222	2.25072
	0.150285	-0.159728	513.941	1.77	0.490591	0.741727	1.75794	0.303413	0.830223	1.09935	1.36311	1.78592	1.55687
	0.92698	0.971686	377.924	58.05	0.824348	1.61504	2.59338	0.634353	NaN	0.0469536	1.02671	1.1156	NaN
	0	-2.27594	178.911	4.13	-1.76358	NaN	NaN	1.75892	-2.89314	1.31771	1.86594	NaN	NaN
	0.46488	0.424287	361.184	16.17	0.967338	0.573692	0.580028	0.842821	1.1278	0.700245	-0.274285	-0.450348	-0.24984
	0.335695	-0.11323	398.219	39.92	0.667119	0.458411	0.663762	0.441832	0.601264	0.686678	0.594153	0.829931	1.10411
	0.385223	-0.684005	317.158	13.83	-0.321588	-1.77642	-0.913614	0.685878	1.14018	0.507196	-1.32603	-1.26248	-1.66396
	0.123107	-0.155048	483.873	57.81	1.63499	0.202555	0.0273178	1.7058	0.986875	0.230623	0.435751	0.306592	0.994366
	0.838993	0.602019	588.274	45.16	1.30207	0.0815051	-0.243263	NaN	-0.403334	-0.255666	-0.292745	-0.228725	0.0708866
	0.162308	0.684297	272.043	23.45	0.354383	-1.59809	NaN	-2.66846	-3.98848	-0.941099	NaN	1.08783	-0.0205527
	0.409526	0.317409	338.247	42.71	0.586777	1.05041	1.71815	0.782139	0.935771	0.107359	1.38712	1.1018	0.492032
	0.148792	-0.257042	658.036	11.66	0.205584	0.77217	0.682278	0.647707	-1.25826	0.985578	1.63206	1.10982	1.74541
	0.057894	-0.0321861	1227.93	43.36	0.983313	0.941921	1.35371	0.818258	1.11098	1.1765	0.76532	1.34259	1.53735
	0.25502	-0.437591	423.971	19.96	-0.773785	0.0156075	-0.532605	-0.896651	-0.537205	1.97587	NaN	-0.46409	-0.0412717
	0.424556	0.306595	184.147	40.79	0.863236	0.387358	0.803656	-0.0483367	0.379774	-0.190044	0.151105	0.848253	1.12818
	0.490278	0.125257	400.236	43.55	0.812554	1.15184	1.08532	0.997607	0.882907	0.578826	0.931347	0.933036	1.02417
	1.20143	1.45829	429.066	15.41	1.21195	0.93341	0.775995	0.22963	1.01656	-0.389841	-2.05384	-0.35748	-1.35203
	0.457251	0.805008	197.903	13.64	1.22927	0.548307	0.0852126	-0.979122	-0.246077	-0.21203	-2.11633	1.17849	1.27059
	0.226784	-0.817791	230.049	11.34	1.05279	3.7561	1.35655	NaN	NaN	NaN	NaN	1.77871	3.96717
	0.244788	-0.396274	1024.37	2.3	-0.174156	-0.285573	-0.336125	1.12848	1.23321	1.02932	-1.05116	-0.569818	-0.984096
	0.543689	-0.477083	329.159	11.2	0.105285	-0.615068	-0.648848	1.0305	-0.814243	0.312627	0.407217	-0.124368	-0.2665
	0.621727	-0.690316	180.077	44.6	-0.0409667	2.08625	2.45735	1.96435	2.06376	2.21517	1.8836	2.39815	2.62212
	0.549755	0.306731	478.307	40.95	0.606629	-0.314242	-0.101343	-0.819937	0.0322341	-0.0492917	-0.0494077	-0.37959	-0.192304
	0.119954	-0.260743	341.07	40.71	-1.50191	-0.218737	0.704266	-0.990386	1.28439	0.779688	-1.23876	0.869534	-1.17277
	0.695039	-0.645365	858.104	19.08	-0.651566	0.0418678	-0.176508	0.394996	-0.317346	0.199588	1.80129	0.0681772	0.15307
	0.107731	0.144939	614.029	19.75	1.07244	1.1655	1.48492	0.297531	1.35705	1.89451	-0.156675	1.55787	1.62583
	0.21055	0.0725739	383.231	42.88	1.14423	1.12436	0.910964	0.585742	0.919863	1.10592	1.06047	1.05337	1.1983
	0.496453	-0.960879	345.082	19.82	-1.1722	-0.759202	-1.75736	1.39483	0.718074	1.02309	-1.29401	-1.66873	-1.78552
	0.177351	0.0783667	355.94	58.33	1.25965	1.00698	0.929917	1.41135	0.724715	0.862534	1.22325	0.891436	0.809601
	0.308789	0.405338	158.131	40.99	0.752571	0.028875	-0.855232	-1.08579	-0.352902	-1.52417	-0.446175	0.442318	0.387116
	0.173889	-0.358976	334.1	29.05	0.795022	2.72796	NaN	3.0406	NaN	NaN	1.5164	1.70527	2.21959
	0.707326	-1.55191	712.41	12.86	2.22448	4.09673	0.723479	5.91166	2.6268	4.21689	4.50885	1.78634	4.35032
	0.125427	-0.165306	389.18	18.48	0.253912	0.199003	-0.0793459	1.01164	1.08969	1.00015	-0.664793	-0.375565	-0.322153
	0.40746	0.185499	113.993	11.6	1.14437	0.602746	0.664018	0.494467	1.07364	0.666203	0.218718	0.718779	0.537457
	0.222384	0.71292	317.787	55.76	1.74622	0.0657348	-1.67462	1.15301	-0.493623	-4.11711	0.80055	-1.02667	-0.319016
	0.0608022	-0.0503966	215.19	39.18	0.186379	-0.262778	0.266846	0.282775	-0.405188	0.174699	-0.222775	0.739883	NaN
	0.233899	0.436261	270.046	11.83	0.541741	0.221886	0.860685	0.168348	1.38543	0.54997	-2.29913	0.581117	0.245321
	0.0304537	0.0260643	690.025	19.83	0.658127	1.18575	1.13963	0.180095	1.0256	0.972339	0.883891	1.15793	1.59078
	0.0128729	-0.0274861	607.869	1.77	1.71198	1.16126	1.02887	1.99685	0.952608	1.14334	-0.78154	2.2632	2.39469
	0	-2.72523	248.051	12.31	-4.26224	NaN	NaN	1.09614	-4.78475	-2.28944	-1.04367	NaN	-0.663301
	0.0637204	0.0307174	173.106	32.85	0.947726	0.337109	0.376263	0.393058	0.331129	0.403588	0.519778	0.658101	0.832238
	0.45169	-0.389658	545.883	58.35	0.607127	0.122843	-0.00993309	0.67325	-0.0969354	1.22264	0.535839	1.44072	0.00250825
	0.892703	0.939668	346.162	2.31	1.2062	1.17758	0.869862	1.04947	1.11704	0.665033	-0.936809	-0.589816	-0.435652
	0.0226272	-0.0427952	575.02	42.93	-0.843728	-0.0358973	0.451962	-0.943907	1.10336	0.803073	-0.980375	0.487005	-1.06771
	0.532058	-0.653641	193.057	35.83	-0.167597	-0.316816	-0.384572	-1.37395	1.29318	0.0059596	0.680059	1.05813	0.520497
	0.591294	-0.190903	267.996	40.59	1.33331	1.51623	1.55106	1.3749	1.45921	1.60996	1.65575	1.77559	2.07121
	0.189684	0.161433	356.296	43.58	0.872192	1.06843	1.02611	0.0349761	0.341499	1.53394	0.804635	1.23439	1.01543
	0.746992	1.7567	1041.19	15.42	1.1754	0.825124	-0.0271432	-1.34987	0.778021	-2.72487	NaN	NaN	NaN
	0.448222	0.242562	340.23	41.66	1.38653	1.58217	2.00326	1.57406	1.02352	1.76972	1.45278	1.73865	0.929829
	0.0188078	-0.0188871	254.055	8.71	0.800771	1.42676	0.91302	0.806233	1.65636	1.69819	0.389754	1.1556	0.68829
	1.34392	0.692423	638.348	44.99	1.40508	1.42224	1.20937	NaN	0.475163	NaN	0.638958	1.25213	0.246301
	0.66897	-0.600915	286.034	21.19	-0.0722229	0.0662339	-0.0270483	1.02192	-0.329453	0.147739	1.7053	0.171459	0.822453
	0.206944	-0.452442	644.441	43.48	NaN	0.31947	1.00875	NaN	NaN	NaN	2.11357	1.21485	0.0212445
	0.533529	-0.676028	619.903	11.56	-0.594673	-0.250318	-0.422151	0.109966	-1.37717	-0.284212	1.29825	0.785973	0.989074
	1.49233	1.51226	704.312	45.74	1.14495	0.653856	0.600056	NaN	-1.19528	NaN	-0.541978	0.38512	-1.49841
	0.147829	-0.25184	356.178	41.98	0.343361	0.385355	1.56528	0.369156	-0.628305	1.08258	1.77986	1.40212	2.09362
	0.338556	-0.114273	218.116	23.33	0.530564	0.536504	0.575648	0.55499	0.507499	1.0629	0.37155	0.690286	0.783851
	0.614587	-0.395193	229.152	45.79	0.130083	0.587066	0.469651	0.841482	0.0848544	0.739742	1.61627	0.590355	0.872053
	0.198253	0.970915	627.322	16.91	-2.83038	-2.39256	1.22751	-3.71429	0.451126	-3.64501	NaN	NaN	NaN
	1.583	3.01773	182.057	13.14	1.16227	0.326483	0.243654	-0.810348	-0.479592	-1.57232	-4.771	-2.92438	-4.08394
	0.376377	-0.482932	275.155	40.92	-0.175244	0.426163	0.168965	0.193587	-0.762578	2.05805	0.800276	0.552033	0.895986
	0.229523	0.124359	551.425	43.43	0.862159	0.873961	0.750502	0.118251	0.558625	0.651572	0.839885	0.841039	1.21772
	0	1.62223	304.143	34.29	NaN	NaN	1.05041	-1.91191	1.12476	0.164858	-0.884589	-1.62291	-0.30111
	0.34643	0.352276	870.466	43.42	1.43007	0.276433	0.521459	1.06067	-0.198689	-0.468245	0.92222	0.771909	0.254409
	0.247812	0.181043	510.402	47.51	2.45196	1.81422	1.97645	2.44032	1.59809	1.99643	1.95207	1.17236	2.23974
	0.0153305	-0.0204685	535.133	41.86	0.312068	0.6343	1.52881	0.144008	0.650606	0.538723	0.441589	1.73492	1.56332
	0.0170925	0.0128182	196.005	14.12	0.970591	0.946655	0.803334	1.06075	0.456792	1.52938	0.507935	0.653206	1.15618
	0.169758	-0.0439159	342.987	42.36	1.1385	1.08298	1.1532	1.02002	0.931358	1.28177	1.16217	1.24072	1.3768
	0.226628	-0.786309	456.001	42.9	1.44736	-0.0971381	-4.36567	-0.17227	0.461561	-0.211424	NaN	0.6445	-1.81657
	0.569424	1.01433	890.383	53.23	1.66777	2.78385	2.65971	NaN	NaN	NaN	2.15628	0.55595	NaN
	0.329131	0.362176	369.215	40.94	1.0471	1.13034	0.804128	0.496834	-0.545084	1.23632	1.14294	1.44458	0.0144794
	0.532163	0.690478	370.076	42.86	2.83895	1.67157	2.97649	0.513507	2.15684	2.26704	NaN	2.71623	1.37234
	0.674366	1.58563	889.5	43.08	-1.72881	NaN	-0.713349	NaN	-3.57682	-1.94478	-3.62739	-4.17015	-0.714425
+	4.61289	1.10377	301.088	1.93	1.13486	1.18288	0.865634	0.0991537	0.15678	-0.230408	-0.103996	-0.177753	0.000357164
	0.67493	0.994101	365.09	12.26	1.0666	0.948654	0.917908	-0.836547	0.74432	0.0683652	-1.98152	1.33994	0.567166
	0.0894175	0.239614	383.059	11.19	0.150798	-0.0218882	-0.14927	0.595586	1.29709	0.818324	NaN	-1.49404	-2.44896
	0.538637	1.36107	196.042	10.95	0.803156	0.291348	0.0131761	0.350786	1.30825	0.559007	-2.45027	-2.22195	-3.49686
	1.42589	1.20568	868.507	43.08	0.0659822	0.75377	0.88912	-0.657362	0.284954	-0.217539	-1.1762	-1.41414	NaN
	2.3508	2.19905	686.036	25.47	-0.106501	1.2463	0.900741	-2.73155	-0.720917	-1.4449	-1.90273	-0.667964	-1.64517
	0.00443519	-0.00265197	251.153	49.93	0.513667	0.54974	0.697946	0.390434	0.218708	0.32094	0.698327	0.860419	1.04979
	0.512926	0.957218	264.085	11.93	1.25681	0.993748	-0.276602	-2.67709	-1.17585	0.573267	0.351867	0.805779	0.326639
	0.161072	0.186942	247.976	58.45	0.638499	0.983471	1.28317	0.843328	-0.233171	1.21754	1.19514	0.0505276	1.61526
	1.21236	0.705873	1672.58	7.24	1.78872	1.81733	1.79427	0.404732	1.48623	1.00104	0.545947	1.68201	1.44545
	0.467932	0.489126	357.201	1.95	0.89114	1.13363	0.597179	0.910939	1.34935	0.857877	-0.740964	0.0312911	-0.0993429
	0.120653	0.36282	918.866	8.84	-0.0389782	-0.823106	-0.65334	NaN	1.11035	-1.57307	-3.52166	0.665531	-1.02095
	0.492105	0.690698	315.24	41.18	3.41425	3.48182	3.33126	1.81068	1.19943	3.83932	3.49831	3.58871	2.37404
	0.787599	-1.40802	180.021	12.91	-1.73327	-1.36638	-2.44459	-0.47992	-2.42752	-0.447735	1.87626	-1.43795	0.276447
	0.321515	-0.644668	678.294	43.89	-0.710434	-1.34343	1.21193	1.31851	NaN	-0.305229	1.43507	-1.07638	0.448155
	0.0782214	0.0945541	412.988	2.02	1.00576	0.733784	0.330519	1.26319	-0.454656	0.614039	1.47207	0.29411	0.384045
	0.0298735	-0.0296547	866.548	5.98	1.33041	NaN	0.780537	1.77836	0.815473	1.42899	0.740574	0.785451	0.961921
	0.739805	0.513071	166.1	33.65	1.44625	-0.142483	0.201877	-0.0758066	-0.182498	-0.229136	-0.157166	0.283642	0.293828
	0.0966402	0.375275	778.082	20.97	-0.0108857	0.812338	-1.948	-1.63568	-2.10932	1.47262	NaN	NaN	NaN
	0.587537	0.237105	881.802	1.26	1.38702	1.10483	0.858429	0.427691	0.702551	0.887786	0.986784	1.11097	1.16216
	0.910431	-0.271442	753.855	1.59	0.645541	0.944976	0.776384	1.0936	0.659027	1.09931	1.39879	0.978318	1.13341
+	4.82565	1.64839	217.143	1.77	1.50776	1.21652	1.12129	-0.125784	-0.520445	-0.379421	-0.714035	-0.129299	-0.330192
	0.916764	-0.270241	1145.76	1.6	0.769389	0.983721	0.841169	1.20345	0.729233	1.21151	1.45528	0.992781	1.21775
	1.06885	1.4131	297.09	20.76	1.33609	1.07133	0.125446	0.618067	0.622144	-0.10819	-0.975675	-1.75059	-1.8186
	0.401413	-0.125808	710.564	42.88	0.772	0.764377	0.780371	0.671212	0.576504	1.1837	0.905346	0.988183	1.0634
	0.544382	0.723546	1054.6	46.69	2.28886	1.86514	0.986328	1.847	0.768256	0.35444	NaN	NaN	NaN
	0.185956	-0.167574	542.374	45.47	1.04248	NaN	1.42031	1.19528	0.968233	1.0708	2.21688	1.33833	1.60429
	0.0169183	-0.00609642	185.993	40.13	1.25338	1.16819	1.23558	1.31314	0.895323	1.16193	1.23202	1.2292	1.51926
	0.623828	-0.822069	445.911	58.47	-0.152175	-0.189272	0.560614	-0.35379	0.340044	0.612358	2.21458	0.460774	2.09678
	0.0244424	0.0330473	102.032	2.25	0.964418	-0.818856	0.952552	0.0639676	0.955213	-0.296826	0.317763	0.389913	0.567912
	0.404697	-0.0879654	715.91	1.27	2.08634	2.41515	2.25384	2.32638	2.37716	2.55567	2.33764	2.20226	2.23934
	0.175893	0.167638	268.204	42.68	0.582402	1.65362	0.435929	0.317513	0.693951	0.387579	NaN	1.31719	0.898832
	0.130508	0.293416	457.033	11.46	0.618312	1.12284	-1.82134	0.435766	-0.478336	1.10097	-1.83626	-0.302413	-0.840618
	0.94713	-0.630512	228.067	1.97	1.52382	0.0859685	0.168388	1.67925	1.08786	1.42751	1.16627	0.914189	1.06435
	0.648282	0.461732	274.133	30.82	0.632035	1.01682	0.391057	0.714658	0.873284	0.464037	-0.345925	0.00562129	-0.402238
	0.195916	0.451013	283.163	2.36	-1.40435	1.81733	2.29206	0.772417	0.201751	-0.139567	1.22412	NaN	0.194624
	0.352358	0.118406	230.127	26.85	0.73288	0.615923	0.761442	0.461172	0.279412	0.48688	0.748684	0.572703	0.961201
	0.19942	-0.108635	294.052	12.82	0.831022	0.773814	0.680136	1.01958	1.23984	1.29114	0.602582	0.452195	0.616418
	0.146045	-0.221508	372.13	43.42	0.459853	0.28908	0.135293	1.08683	0.524915	-1.26658	1.23994	1.2727	0.239684
	1.29233	0.596276	313.104	2.3	1.08803	1.3559	0.937897	0.906425	0.524841	0.794126	0.616062	-0.237648	0.582185
	0	1.34036	893.487	43.07	NaN	0.0135227	NaN	-1.0781	-0.537985	NaN	-0.447733	-0.848223	-3.72212
	0.434914	-2.44541	331.174	18.43	0.253745	-0.214792	-1.3926	4.97417	NaN	NaN	NaN	-0.985777	NaN
	0.235203	-0.530716	331.976	26.45	-0.352728	-0.404686	-2.94724	-0.122049	-2.99023	-0.117807	0.525483	-0.706472	-0.813927
	0.264451	0.198814	352.968	2.04	1.1755	1.54731	1.19306	1.37195	0.180058	1.10964	1.50653	0.960905	1.50978
	0.34868	-0.391035	356.242	6.66	-0.57834	0.108259	0.140394	1.42037	0.558009	0.0871159	-0.198946	0.640642	-0.820352
	0.343089	-0.26887	195.968	57.85	1.55734	1.58458	0.329312	1.13708	1.64399	1.14948	1.33146	2.01261	1.28104
	0.0647935	0.0637238	399.223	2.24	0.782149	0.692667	0.566759	1.2929	1.12365	0.984107	0.15576	0.237807	-0.093413
	0	1.0703	266.087	15.46	1.03323	0.573165	-0.000791595	NaN	-0.535103	NaN	NaN	NaN	NaN
	0.200945	-0.0715975	307.251	42.42	1.13787	1.44511	1.49089	1.32102	1.17161	1.38952	1.36506	1.58266	1.74745
	0.134106	0.0996652	316.205	41.73	0.629636	0.680041	1.17642	NaN	0.411683	0.646567	NaN	1.12885	NaN
	0.288082	0.415319	944.487	43.42	0.522778	NaN	-0.660712	-0.166064	-0.158023	-1.68101	NaN	-0.311939	-0.104394
	0.320013	0.270154	1178.81	43.75	0.93285	0.669924	1.69264	0.937721	0.725894	-0.0883652	0.973865	1.00509	1.4157
	0.0962002	-0.132809	325.992	19.05	-0.066385	0.306071	-0.0203327	-0.279158	-0.836318	-0.451205	0.723386	0.793643	1.28521
	0.189081	0.0539103	511.936	58.33	1.40614	1.16813	1.18321	1.35159	1.00443	1.04246	1.3929	1.29777	1.10233
	1.13945	1.4487	599.449	44.81	0.965242	-0.593984	0.139067	-2.34426	-0.295752	-1.53067	NaN	NaN	-0.943684
	0.823041	-1.46525	687.819	2.13	-2.66791	-1.82574	-2.5223	-0.812354	NaN	-2.17976	1.1882	-2.32715	-0.235949
	0.0788752	0.0350092	396.14	2.33	-1.23478	-1.44935	-1.67363	-1.3297	-1.36815	-1.47245	-1.69146	-1.23105	-1.83278
	0	-4.26652	649.753	7.25	NaN	-4.05347	NaN	1.68632	2.74688	2.18916	-2.42916	-0.392434	-2.52246
	0.0491012	-0.0347713	227.885	57.89	0.536442	0.464767	0.545432	0.687047	0.0622855	0.499766	0.736801	1.18258	0.133428
	0.0169007	-0.0162526	709.895	1.77	0.417798	0.631301	1.52449	0.216527	0.692465	1.04939	0.812788	1.39692	1.07661
	0.505801	-0.609351	556.286	43.91	0.604441	-0.109258	0.915385	NaN	0.146533	1.16983	2.43513	0.944973	0.701232
	0.369333	0.515023	449.911	58.43	2.07496	-0.193068	1.72364	1.89466	0.469962	-0.0711526	0.825056	0.301107	0.701299
	0	1.03841	525.284	44.1	2.08097	NaN	NaN	1.61671	0.400273	1.05842	1.09484	NaN	NaN
	0.420891	-0.579982	375.165	14.83	-0.0540892	-0.103763	-0.720229	1.3714	1.21387	1.0029	-0.795671	-0.591392	-0.477382
	0.489753	-0.121013	1127.78	1.59	0.901671	1.18392	1.05652	1.22921	0.896926	1.28352	1.37668	1.14075	1.08322
	0.00848109	0.0375591	565.173	2.32	-0.0742507	-0.414903	-1.44099	1.04477	0.482533	0.00906675	-4.26013	NaN	NaN
	0.331049	0.165498	173.105	23.22	0.786849	0.156907	0.424084	0.200023	0.193755	0.182118	-0.110594	0.553462	0.723927
	0.218211	0.482874	839.382	52.92	-2.46024	0.318462	-0.915991	-0.284886	NaN	-2.05907	-1.57841	-3.01248	-0.575805
	0.401639	0.513995	237.031	11.74	1.2393	0.616838	0.501973	0.983977	1.19796	1.01453	-1.01498	-0.111601	-0.437621
	0.0177806	-0.0111057	307.252	46.42	-0.455236	-0.27374	0.090625	-0.579876	-0.552379	-0.253895	0.0456332	-0.00024071	0.130689
	0.402313	0.906057	252.067	26.94	0.203545	-0.342128	-1.96933	-1.182	-4.08903	-0.709961	NaN	-0.442798	-1.61969
	0.267808	-0.0852037	549.961	58.33	1.06986	0.584123	0.847137	0.824168	0.80905	0.789651	1.15145	0.848258	1.09088
	0.0315414	0.111639	386.002	21.54	-0.336334	0.528937	-2.7777	-0.318522	0.0531261	1.27804	-3.79046	-1.42244	-1.63978
	1.85603	0.833129	500.212	42.57	0.700835	1.08038	1.2214	0.357505	0.28056	NaN	NaN	-0.294982	0.327883
	0.804644	2.42153	700.011	43.35	3.09243	-0.900087	2.26494	-1.05699	1.16854	1.29632	-0.439849	-4.51512	-2.06748
	0.655894	0.808396	594.434	43.18	3.93318	NaN	2.50338	2.95407	2.59893	1.96509	NaN	2.89557	1.63576
	0.357319	-0.312995	484.022	42.19	0.0469551	1.00316	0.574495	-0.204342	1.11871	0.98853	1.35899	1.16188	0.703428
	0.0737132	-0.114481	363.127	12.98	0.144993	-0.453329	-1.04111	0.354128	0.390735	0.486639	-0.805948	-0.879926	-1.55764
	1.0744	0.510699	696.293	44.5	-0.296515	-0.293012	-0.724681	-0.705743	-0.860861	NaN	NaN	NaN	-1.2797
	0.87186	0.68418	406.188	8.72	1.09974	0.760374	0.151215	0.674359	0.682055	0.130688	-0.622402	-0.310672	-0.636443
	0.582	-1.25916	858.847	1.82	-2.02298	-1.7634	-2.88598	1.00355	-2.8205	-0.656182	0.970961	-2.51234	-1.77526
	0.0403883	-0.0729544	471.346	45.15	-0.693846	0.716047	0.758193	0.746886	0.608822	0.294666	1.15141	-1.45267	0.649397
	0	0.241442	340.026	40.78	NaN	1.33823	NaN	0.189801	0.876641	1.15365	NaN	1.59453	1.66931
	0.0955224	-0.0423593	250.044	38.85	1.034	0.743492	0.958646	0.704725	1.12037	1.09217	0.555974	1.1324	1.12079
	0.581467	-0.886358	256.125	30.07	-1.90074	1.28677	-1.62181	-0.642645	0.758353	0.202909	0.210741	0.440024	-0.122796
	0.00849796	-0.0160839	287.183	18.22	0.607214	0.213326	0.306465	1.2978	1.5959	1.13931	-0.729933	-0.339019	-0.613545
	0.250397	-0.0510733	519.957	1.26	1.0798	1.2694	1.12435	1.29457	1.25385	1.36844	1.21157	1.03821	1.0869
	0.0179603	0.024533	348.045	13	-0.26064	1.23822	0.0221612	0.0532589	0.0298736	0.933343	NaN	0.218377	NaN
	1.90895	1.27991	274.118	21.07	1.31929	0.999602	0.893168	-0.0460916	0.735512	-0.0921979	-1.19463	-0.23244	-0.42549
	0.213156	0.127951	355.272	44.74	0.773066	0.728333	1.00467	0.73282	0.36044	0.636396	0.820556	0.302911	1.39131
	0.888665	1.07553	267.096	1.87	1.23036	1.16369	1.10751	0.541684	1.32647	0.813491	-1.62983	-0.14241	-0.359422
	1.23063	2.85976	443.237	17.53	0.897163	0.945363	-0.779117	-0.75454	-1.42054	-3.02773	-4.81836	NaN	NaN
	1.89093	-2.52606	696.365	44.98	NaN	-0.660518	-2.62462	NaN	0.255026	0.824983	0.506926	1.14061	1.68988
	0.215031	0.325079	373.221	26.52	0.203499	0.235952	0.312163	0.670007	1.20463	0.53051	-1.11453	-0.501197	-1.23666
	0.155546	0.523937	483.969	27.53	0.253682	0.151206	-1.70932	0.837592	0.933987	-3.76326	-0.611769	-2.19029	NaN
	0.126898	-0.0502717	389.163	43.54	0.846906	1.36141	1.38802	0.983007	1.24046	1.19403	1.25277	1.40623	1.41782
	0.0881756	0.0337051	230.036	21.23	0.930223	0.709174	0.604374	0.818606	0.348268	0.766301	0.915207	0.596207	0.84072
	0.163754	-0.0644943	976.328	1.55	1.03175	1.25736	0.957323	1.37888	0.95901	1.411	1.28552	0.920327	0.925098
	0.581214	0.536744	130.027	18.69	1.1015	0.113613	-0.0840245	0.405723	0.521667	0.240631	-0.839331	-0.771642	-0.515334
	0.869461	0.161151	331.036	17.16	1.10012	0.947717	0.931661	0.868718	0.593797	0.718548	0.885203	0.995218	0.930611
	0.09025	-0.210842	1123.44	6.34	-0.566061	-0.944209	-0.581844	0.60235	1.15873	0.505024	-2.38246	-1.45703	-1.34579
	0.374078	1.95752	968.552	44.19	NaN	2.91229	-2.19817	-0.182543	-0.472644	-4.61663	-1.12999	NaN	NaN
	1.27048	1.81131	1193.29	24.39	1.11674	0.973443	0.445163	0.547147	0.091505	-0.177359	-1.54574	-2.54946	-2.16327
+	2.85866	2.21809	426.092	1.89	0.961302	0.887966	0.350608	-0.891247	-0.814986	-1.05108	-2.6082	-1.76046	-1.78281
	0.394819	1.22147	762.111	20.96	-0.136422	0.653862	-1.93414	-2.37964	-2.26055	1.19441	NaN	NaN	-3.32902
	0.467143	1.29748	1123.7	43.42	1.03079	-1.974	NaN	-2.87591	0.0582445	NaN	-2.67045	-2.37285	-0.984449
	0.462628	-0.301409	658.25	42.7	0.672306	0.584944	0.449373	1.28644	1.47813	0.779201	0.272007	1.05547	0.350453
	0.049874	-0.113038	258.149	40.02	NaN	-0.446685	0.0865943	-0.24322	-2.10889	0.401617	0.310639	0.749894	0.487914
	0.0605093	-0.0290002	335.908	57.82	0.667281	1.10036	1.18274	0.845648	0.774428	1.16893	1.30956	1.15606	0.820127
	0.345535	-0.669076	440.149	44.2	NaN	-0.665493	0.332442	1.02046	-0.100663	-1.01267	0.437537	0.500636	2.17001
+	4.28397	2.56038	504.159	43.48	0.520399	1.17003	1.50776	-1.43816	-1.3615	NaN	-1.71058	-1.21744	-1.74391
	0.817061	0.635479	216.172	40.44	0.389961	1.27329	1.34421	1.32654	0.238904	-0.392127	0.115364	0.58863	0.324759
	1.95861	2.80331	665.125	19.1	1.12317	1.47763	0.464572	-1.02087	-1.14958	NaN	NaN	-1.5106	-3.44504
	0.672469	-1.81462	260.031	2.31	-0.874218	-1.70393	-0.788392	3.43059	3.58587	-0.424561	-0.570583	-0.918598	-0.948107
	0.579122	0.586889	277.11	7.14	1.19466	0.957736	0.639738	1.23696	0.40599	0.255954	1.17772	-0.227017	-0.786678
	0.262021	0.2309	138.008	12.1	1.21889	-0.112031	0.388591	-0.253223	-0.0436479	0.240241	0.188156	0.46815	1.00582
	0.562604	-1.28053	557.395	43.75	-4.26082	-3.24219	-1.11708	-2.08316	0.661058	-1.71107	-3.61888	-0.501491	-2.30342
	0.91393	-1.58779	268.079	6.34	0.554478	0.545038	-0.680536	-0.109282	0.318402	1.21607	2.83044	2.9237	3.18539
	0.0966919	-0.0725902	255.962	58.33	1.3364	0.296209	0.62832	1.07846	0.481196	0.916841	0.699724	1.27128	0.509895
	1.79206	3.28164	204.074	8.34	2.0362	1.48397	1.38651	-0.701222	-0.674747	-0.0174583	-3.51884	-3.3181	NaN
	0.423504	-0.565579	299.888	0.89	2.07928	-0.0915417	2.08639	1.91055	1.92871	0.755503	2.3143	2.48886	2.14381
	0.0371584	0.0280036	250.119	38.77	0.919003	0.841254	1.25672	1.02327	1.14288	0.999386	0.171583	1.36966	1.15916
	0	-0.990984	674.367	43.31	-0.857753	NaN	NaN	-1.22102	0.196298	-0.881198	NaN	1.61742	0.954649
	0.247399	1.0208	777.01	43.66	1.47155	NaN	2.40721	1.80132	-0.250624	-3.07349	2.91496	1.67741	2.44192
	0.000779645	-0.000515074	585.366	43.1	0.942692	1.28463	1.39472	1.0456	1.16916	0.814482	1.16684	1.83156	1.21953
	0.336922	0.50392	509.894	1.26	-0.0818219	0.792376	0.61589	-1.0981	0.935744	-1.5672	0.10814	0.838592	0.412198
	0.784737	-1.24002	920.277	42.05	-1.73934	-1.83306	1.11237	-0.312749	0.235841	-0.202944	-0.0384805	1.68767	1.15073
	3.10958	0.758427	204.111	2.32	-1.30796	-1.42128	-1.03508	-1.76264	-2.21501	-2.09512	-1.97873	-2.19037	-1.83732
	0	-0.196628	526.357	47.36	NaN	2.35951	NaN	2.46586	2.22808	2.71449	2.47469	2.67717	2.77652
	0.0824498	0.1049	222.161	43.36	0.264858	1.22777	0.559637	0.299455	0.515433	-0.322752	1.8172	0.382246	0.78355
	0.710483	-0.133387	931.829	1.58	0.857715	1.07743	0.906868	1.15192	0.923108	1.17501	1.2523	0.919441	1.06255
	1.30687	1.73774	261.132	2.32	1.17781	1.05903	3.21793	NaN	-0.181635	0.86526	-0.422352	0.0607949	NaN
	0.693682	0.806831	716.289	44.48	1.17674	0.830652	0.363347	0.501128	0.660459	-1.83979	0.103872	0.438885	0.035941
	0.589679	0.355058	242.126	13.74	0.943313	0.944067	0.927975	0.710765	1.25624	0.830399	-0.172809	0.526832	0.348932
	0	-0.407054	600.312	43.04	1.07808	NaN	NaN	2.16201	0.760232	0.576387	2.51108	1.69187	1.20921
	0.575745	0.405294	445.015	8.74	1.12721	1.28299	0.592567	1.33812	0.956261	0.790365	0.174122	0.27574	0.039153
	1.00129	-1.53285	418.034	9.89	-2.44966	-2.39302	0.25088	-0.119566	-0.701954	-0.96888	-0.469696	1.39354	0.880064
	1.24988	1.12063	440.099	2.01	0.962099	0.524801	0.410516	-0.302274	-1.97471	0.408488	-0.178216	-0.283122	-0.599105
	0.438491	-0.433066	1152.41	2.3	-0.0806223	-0.0655574	-0.0179653	0.995578	1.06504	1.1051	-0.445069	-0.205648	-0.244899
	0.0997776	-0.318759	748.606	53.5	0.178894	0.951551	0.420269	1.48483	NaN	-0.491109	3.19443	-1.73387	1.72404
	0.0494822	0.0339515	184.146	42.16	0.776436	0.0476979	0.386837	0.000583419	0.050551	0.20297	0.636526	0.517398	0.810205
	0.204489	0.26084	353.257	45.43	0.955775	0.944525	2.52869	2.08989	0.203162	1.22213	1.4422	0.914444	1.42111
	0.0469081	-0.104942	178.041	11.7	0.665591	0.702449	0.194673	0.410849	-1.85888	1.29188	1.62345	0.752836	1.53495
	0	NaN	226.097	1.92	NaN	NaN	NaN	0.558816	0.65217	0.589307	-0.0384378	0.878952	0.4214
	0	-0.0176231	347.167	12.31	NaN	-0.305102	NaN	NaN	-1.72377	0.0799813	-0.0359023	-1.14355	1.38584
	0.719777	-0.670736	985.746	1.76	0.116739	0.597182	0.687095	0.196376	0.203233	1.96201	1.44401	1.54049	1.48033
	0.154678	-0.0370207	313.848	57.82	1.09484	1.43237	1.47764	1.36703	1.39518	1.46583	1.26051	1.44239	1.30089
	0.858129	0.518335	693.916	1.47	0.530879	0.706011	0.795586	-0.177311	1.03989	-0.156151	0.013612	0.503305	-0.268404
	0.899742	-0.610482	294.182	40.16	0.782756	-0.33656	0.95741	0.589944	1.04817	1.11212	0.758924	1.28365	1.67729
	0.383093	0.933015	467.038	20.96	0.521702	0.988255	-1.03634	-1.20158	-1.42362	1.49118	NaN	NaN	-1.96654
	0.930357	-1.55044	256.069	15.21	-1.61706	-1.32458	-2.42633	0.627814	-1.68524	0.318751	1.4673	-2.18206	0.0201244
	0.0398277	0.0373488	261.136	28.92	1.16225	1.12976	0.168374	1.20751	0.204923	0.37139	1.12259	0.756486	1.03378
	0.171473	0.146522	585.872	1.77	0.809168	0.609071	1.17486	0.0448078	0.51103	0.370582	0.698313	1.34985	1.33247
	0.31265	-0.132114	256.168	42.4	0.513043	0.969289	0.78775	0.517601	0.821507	0.765446	0.851703	1.25802	1.11857
	0.317746	0.636032	721.461	6.05	2.74841	2.479	2.14957	3.0843	2.24604	2.18173	1.96407	-0.964547	2.42618
	1.37588	0.759045	303.107	13.32	1.05479	0.918094	0.954473	0.510766	0.128219	0.300887	0.96493	-0.525319	-0.0790343
	1.7492	-0.98573	282.007	1.91	-1.29347	-0.529554	-0.461935	0.364241	-0.683013	0.504036	0.41121	0.316356	0.431626
	0.00193533	-0.000739614	530.418	41.8	1.22061	1.47888	1.61584	1.33161	1.15065	1.45158	1.59047	1.50938	1.6014
	0.218845	0.16402	171.162	40.27	0.6107	-0.29819	0.376012	0.177054	0.00399067	-0.397606	-0.302329	0.170742	0.741073
	0.141214	0.0727686	496.39	47.71	0.968567	1.60074	1.33686	1.01905	1.02495	1.19484	1.02728	1.54118	1.56844
	0.305622	0.279802	295.898	58.47	-0.797691	-0.586408	-0.130714	-1.28697	0.141249	-1.49746	-1.04028	-0.669833	-0.355144
	0.070007	-0.0768974	321.909	57.79	1.08701	0.738555	1.70204	1.14769	0.909649	1.75046	0.827689	0.705991	2.17511
	0.28424	0.380873	1771.78	13.15	0.54888	0.390227	-0.0998088	-0.605125	1.11796	-0.029887	-1.55301	0.474686	-0.0112604
	0.507475	-0.57798	269.982	53.66	-0.863949	-0.893671	-1.48602	0.518144	-0.689265	NaN	-0.323492	-1.78446	-0.237086
	0.225309	-0.174022	1391.93	43.21	0.706678	0.536702	0.587771	0.274426	0.531669	1.7867	0.731893	0.639582	0.742166
	0.11113	0.13111	342.247	42.2	0.933644	0.701234	0.401774	0.307093	-0.208554	1.23056	1.41487	-0.259641	0.80232
	0.458326	-0.632896	497.168	8.98	-0.408146	-0.534296	-0.845844	0.859014	1.07568	0.923864	-1.35123	-0.485626	-0.800904
	0.117838	-0.232135	890.056	21.2	-0.169546	0.263135	-0.0265625	1.54223	-1.36762	-0.669237	1.70669	-0.205352	0.520144
	0	NaN	662.307	43.41	NaN	NaN	NaN	0.793805	0.744427	NaN	1.06859	0.462141	-0.272149
	0.0933937	0.0399393	710.117	40.16	0.994575	0.644005	0.819271	0.680545	0.382211	0.863412	0.731675	1.0339	0.984324
	0.13789	-0.16087	792.959	8.31	-0.0283024	0.292131	-0.735576	0.943066	-0.739163	0.315218	0.167815	-0.794048	0.128841
	0.344938	-0.339832	252.078	9.66	-0.433045	0.431663	-0.364159	-0.511002	0.170496	1.3635	-0.264703	0.248113	0.301505
	0.331538	0.291475	173.106	21.05	0.980959	0.207116	0.508593	-0.518096	0.503562	0.0827604	-0.177621	0.718344	1.03554
	0.122758	-0.106082	240.093	2.33	0.657847	1.48686	0.409421	0.702	0.913931	1.21677	0.284649	1.27682	1.35057
	0.182222	-0.554789	317.158	15.41	-1.8289	-1.23167	-0.881027	1.03855	0.934331	0.401674	-1.05236	-1.79827	-4.07838
	0.336623	-0.169614	935.496	7.89	2.83974	2.90919	2.62637	3.29739	2.40497	3.11462	NaN	2.87355	3.11635
	1.57567	-1.42693	631.245	16.37	-0.912207	-1.0402	-1.26261	1.04934	1.27813	1.02516	-0.583732	-0.275973	-0.361379
	0.00482838	-0.0138822	329.194	13.27	2.0075	1.25738	0.136437	1.83697	2.06269	1.65231	NaN	NaN	-0.961352
	0.695167	-1.24774	586.23	41.36	-2.19674	-2.10412	0.654269	-0.515235	-1.3259	-0.432652	-0.108772	1.60511	0.970669
	0.0760398	-0.0407471	434.223	43.28	1.06953	1.26412	1.44777	1.10391	1.03284	0.952773	1.55578	1.57788	1.58414
	0.943868	-0.536898	436.005	27.26	-0.41807	-0.272789	-0.317585	0.0424164	1.09747	-0.379793	0.237893	-0.0363054	0.242814
+	4.72152	-1.86205	211.034	1.96	-1.45408	-1.14459	-1.33822	0.587697	1.02106	0.583119	0.145551	0.58454	0.37655
	0.717865	-0.263036	279.148	45.05	0.791437	1.04892	1.03909	0.805681	0.957412	1.41526	1.18911	1.46332	1.50633
	0.665595	-0.143811	598.235	38.81	1.17596	1.228	1.33825	1.19532	1.16535	1.46983	1.55536	1.52683	1.4346
	0.298677	0.602715	300.036	11.85	0.651698	0.533867	0.455318	0.833439	1.30489	0.639919	-2.69774	-0.113709	-0.301314
	0.511538	-0.263045	174.126	38.48	0.67597	-0.158251	0.409656	0.538317	0.275238	0.450298	0.329201	0.791341	1.04862
	0.334054	0.234169	148.074	10.91	2.51005	1.61929	1.61164	1.50886	1.68199	1.77007	1.10198	1.72658	2.28746
	0.342248	-0.565242	254.039	14.62	-0.405926	-0.601813	-0.779984	1.22377	-1.64311	-0.220212	1.49496	-0.689683	-0.349719
	1.46313	-0.428243	734.236	43.05	0.0215592	0.300673	0.543853	0.693257	0.595651	0.528118	0.69443	1.14268	0.647496
	0.193646	-0.266687	361.184	13.85	-0.0066034	-0.0989997	-0.442154	0.940245	1.01858	0.752933	-0.756919	-0.728001	-0.722225
	0.279988	0.901062	728.889	13.39	0.436628	-0.468993	-0.476557	-4.61179	1.20305	-0.986531	NaN	0.255661	-1.2139
	0.642374	-0.887356	874.077	19.08	-2.18648	-1.29666	-1.97553	-0.217187	-2.29169	-1.28336	0.787837	-1.59001	-0.998799
	0.534963	0.420713	347.039	8.73	0.825137	1.07258	0.412954	1.10423	0.786243	0.640018	-0.34512	0.109629	-0.197945
	0	NaN	628.528	53.35	NaN	NaN	NaN	0.519858	-0.196621	0.685062	NaN	1.00509	NaN
	0.15114	-0.102637	388.204	42.15	0.553075	1.30007	1.33279	1.38889	1.05437	1.31464	1.38507	0.680123	NaN
	0.0191624	-0.0413509	308.12	30.24	-1.06813	1.64168	-1.68358	-0.225072	0.313839	-0.610207	-0.175403	-0.0755512	-1.19955
	0.341637	0.252991	199.096	8.74	0.927968	0.742819	0.36472	0.548484	1.06988	0.628297	NaN	-0.169783	0.0506722
	0.213305	0.439875	166.098	40.79	0.061026	-0.124523	-0.415634	0.922705	-0.277317	-0.57681	-3.13781	-0.715059	0.186778
	1.17876	-1.88123	360.161	12.81	-2.09489	-0.894139	-3.45998	0.775655	0.77392	0.749698	-0.864632	-1.03501	-2.01027
	0.133361	-0.121708	502.15	42.02	1.09075	0.587877	1.39959	0.519953	1.13879	0.878648	0.821391	1.83716	1.69075
	0.155522	0.167665	1291.59	42.66	0.38747	0.33799	0.101219	0.589979	0.944331	0.627316	-0.482472	-0.360396	-0.67139
	0	-0.561237	347.169	14.76	-0.687895	NaN	NaN	1.07989	1.05562	0.394837	-1.70518	-0.70565	-0.879457
	0.419653	-0.0831214	545.974	42.34	1.0002	1.1161	1.2173	1.05413	1.04208	1.1676	1.23332	1.29888	1.36992
	2.27128	1.1813	310.116	11.78	0.980681	0.564139	0.612511	-0.271401	0.214169	-0.262452	-0.993281	-0.436006	-1.02418
	0.110853	-0.235751	624.044	43.17	-1.30602	-0.101274	0.353775	-0.526871	1.232	0.974732	-1.39007	0.567204	-1.54953
	0.298048	-0.395452	363.058	16.3	-0.496132	0.148303	0.205624	-0.575753	-0.320215	1.32924	NaN	0.0528178	1.25416
	0.544851	-0.517555	380.301	44.13	1.5227	0.939717	2.4952	2.66382	2.50494	1.37178	2.39581	1.54758	2.53664
	0.203805	0.19773	197.985	21.56	0.969849	1.02208	0.484588	1.30229	0.695379	1.41866	0.307284	-0.0130687	0.0561171
	0.596	-0.870864	664.89	1.83	-0.938784	-0.723297	-1.55515	1.02099	-1.71063	0.0262247	1.11862	-1.08244	-0.58205
	0.412326	-0.265285	530.144	42.03	0.299395	0.0749839	0.671242	0.225787	0.381862	0.210692	0.541803	1.11318	1.20962
	0.272058	0.379051	658.259	44.47	0.99306	0.612065	1.12645	0.948817	1.62278	-0.754966	0.216639	1.42885	-0.273281
	0.124077	-0.162339	544.164	42.46	0.0953416	1.0341	NaN	1.44158	1.00942	-0.0524142	0.520799	0.715909	NaN
	0	0.857488	458.267	45.15	NaN	1.12158	NaN	0.577586	0.419023	-0.188176	0.726379	0.607466	-0.55775
	0.0691759	-0.0786112	530.37	47.45	NaN	0.625752	0.653376	1.72284	0.253012	0.395991	0.926157	0.599831	0.411225
	0.886023	0.175726	210.089	41.07	0.976166	1.2341	NaN	1.04899	0.802244	0.918664	0.979072	NaN	0.898053
	0.74444	0.305933	187.158	40.41	1.26208	0.811808	1.11957	0.303279	0.591327	0.733988	0.73469	0.985202	1.20282
	0.94753	-0.555716	336.076	2.34	0.668983	0.689647	-0.195813	1.17455	0.568031	1.38129	1.19873	0.987573	0.349752
	0.0550884	-0.0340465	298.142	29.56	1.13156	0.87865	0.667619	0.969104	0.743344	0.971076	1.38711	0.392384	1.09692
	0.995252	0.449343	992.92	8.68	1.30173	1.06223	0.931	1.07895	0.903236	0.992595	0.261534	0.340822	0.316735
	2.46355	1.92204	516.111	25.66	0.434047	0.418794	-0.678527	-0.892455	-1.89067	-2.0881	-1.51845	-2.03468	-2.75927
	0.432075	-0.379664	760.579	46.53	0.757432	0.606638	0.629769	2.04896	1.53202	1.02672	0.333759	0.398386	0.925822
	0.488871	1.27314	463.869	58.46	0.0715444	-0.566001	1.22559	-0.8037	-0.421004	0.410287	-4.87662	-0.349598	-0.135969
	0.702561	1.00175	429.002	20.94	0.742938	1.25934	0.441784	0.168188	0.288035	1.37523	-1.76912	-1.2972	0.112468
	0.261267	-0.244414	427.938	57.78	-0.487611	-0.431947	-0.67248	-1.14693	0.0659832	-0.52406	-0.550242	0.75079	-0.313138
	0.0892949	-0.0507992	370.307	42.97	0.701054	1.14386	1.45503	0.963683	1.26531	1.12107	1.14149	0.843332	1.56979
	0.143731	0.194803	1062.43	9.9	0.504398	0.350437	0.36117	1.15686	1.06928	0.612492	-0.939549	-0.127551	-0.508347
	1.25729	-1.62664	1107.36	12.5	-2.19536	-1.75529	-1.79491	0.156282	1.15605	0.870512	-1.60201	-1.00014	-1.31195
	0.628797	-0.20842	2219.5	1.74	2.0207	2.13571	2.098	2.26207	1.84164	2.28794	2.58966	2.24353	2.53452
	0.0416719	0.133678	895.098	13.59	-0.168342	0.631169	-0.230725	1.27216	-3.70557	0.630859	1.12289	-0.0670844	0.408895
	0.104502	0.234822	1954.69	6.88	3.69972	3.49098	NaN	4.24018	4.34003	3.86532	2.20504	NaN	2.15207
	0.277932	0.183765	824.447	43.07	1.32561	0.359876	0.298594	0.427586	0.211169	0.272234	0.37408	0.586164	0.994343
	0.255199	0.758094	422.165	2.35	NaN	1.57612	1.84454	1.7342	2.02027	1.42913	NaN	NaN	-1.37465
	0.414681	0.44576	1029.32	6.88	2.08166	1.75809	1.53946	2.35764	1.89346	1.77508	1.03331	0.729338	0.295033
	0.0604238	0.0405365	354.318	44.13	0.716244	1.21705	1.4673	0.766275	0.879653	0.903167	1.26816	1.11119	1.62953
	0	-0.743771	258.827	6.98	NaN	0.0361116	NaN	0.485351	NaN	0.167905	1.39988	-0.679841	2.52612
	0.390816	0.275028	271.178	41.05	1.04872	1.14105	0.828671	0.481889	0.760481	-0.136017	0.878789	1.32176	1.07982
	0.0289907	-0.0198054	852.273	43.42	0.851672	1.45152	1.63888	0.862733	1.11576	1.65253	1.34511	1.56243	1.46441
	0.480383	0.178418	226.953	58.45	1.98624	2.10983	2.20249	2.02764	1.63191	1.84325	2.23438	2.19815	1.5913
	0.174256	1.07089	1061.68	43.15	NaN	-3.47296	1.40687	-1.41525	-4.27076	0.624345	NaN	-5.43149	-0.0265349
	0.818565	-0.921017	908.243	2.29	-0.395028	-0.517494	-0.895457	1.26953	1.04821	1.20816	-0.56664	-0.417043	-0.632069
+	3.45619	1.96978	713.049	20.22	0.889331	1.00033	0.555074	-0.573523	-0.907684	-0.746969	-1.85242	-1.40895	-1.43967
	0.179954	0.320427	1025.38	10.01	0.349557	0.236299	0.185994	0.949429	1.21614	0.814302	-1.17811	-0.931281	-1.24935
	0.116165	-0.41948	471.272	45.17	-0.731308	0.229853	-3.55237	NaN	0.687807	-3.02482	-1.10215	NaN	-0.288011
	0.571885	0.655047	273.132	13.76	0.963746	0.604049	0.593014	0.963983	1.04365	0.60455	-0.782552	-0.553303	-0.884988
	0.269384	0.241506	104.927	57.83	1.15584	0.576323	1.52474	1.1774	-0.192471	0.86087	0.912992	0.921201	1.38477
	0.791412	-0.407485	229.168	43.27	-0.808088	0.20191	0.00478453	0.124832	0.191226	0.0172748	0.162476	0.00155698	0.744758
	0.869467	-0.418867	306.114	44.5	-0.233482	0.100328	0.336837	0.0446896	0.320836	0.742579	0.117012	0.773313	0.922137
	0.21885	-0.0689633	261.086	14.83	1.16639	1.00169	0.980965	1.09569	0.774331	1.03027	1.34795	1.21925	1.24437
	0.286675	-0.611615	423.97	18.92	0.0149399	-0.307113	-0.0970172	-0.288359	-1.38643	1.73952	NaN	0.122887	2.2218
	0.134209	0.172574	329.195	16.42	0.847981	0.445023	0.343623	1.10668	1.32553	0.762848	-0.396291	-0.00493574	-0.556015
	1.25591	-1.70367	361.183	15.26	-1.96246	NaN	-1.92913	0.697652	0.669494	0.531777	-1.09576	-0.992799	-1.2631
	0.54816	0.119571	926.019	26.66	1.14616	1.30851	1.40488	1.25703	1.2509	1.36282	1.14161	0.982134	1.00717
	0.841329	1.12724	745.09	27.23	0.996011	1.47107	-0.10258	0.953822	0.773886	-0.664931	-0.525905	-0.820465	-1.75084
	0.26868	0.720966	409.918	2.15	-1.21606	2.35486	-2.01375	-0.895155	NaN	-2.22683	0.0888387	-1.35974	-0.670184
	0.863754	-0.395674	962.79	1.74	1.08236	1.88806	1.81283	NaN	1.68072	1.92447	2.25369	1.93217	2.15939
	0.108106	-0.116343	529.907	58.35	0.0964084	-0.352697	0.253097	-0.581802	-0.407012	-0.134444	1.12361	0.122776	0.568548
	0.507301	-0.257282	791.901	1.76	0.557941	0.900424	1.00214	0.682579	1.34382	1.54577	1.29651	0.893811	0.702209
	1.27881	-1.75854	348.118	10.4	-2.21053	-2.42666	0.167796	-0.305692	1.11142	-0.527557	-0.611033	1.41529	0.530015
	0.359534	-0.711987	227.839	7.48	0.0242691	-1.8731	0.971534	1.708	0.550262	-1.42035	1.15322	0.810964	-0.284781
	0.406959	-0.216271	455.26	43.61	-0.122746	0.312267	0.559827	0.0396371	0.105257	0.863353	0.485377	0.586228	0.716473
	0.702541	0.632551	294.122	17.61	0.707098	0.552049	-0.0878395	0.204917	0.492183	0.265413	-0.37685	-1.33344	-0.704917
	0.529009	0.896276	284.063	11.81	0.736538	0.508596	0.914348	-0.714659	1.37212	0.630037	-2.44721	0.306319	-0.205291
	1.03935	0.403433	162.922	6.91	1.10915	0.463419	0.438609	0.114711	-0.108558	0.315633	0.221151	0.528112	0.530704
	1.71082	-1.87136	550.093	41.98	-1.62702	-1.22298	0.865733	0.701345	1.06384	0.553972	1.32994	2.23653	1.37402
	0.496504	-0.203635	340.298	43.29	0.705098	1.4298	0.925055	1.25427	0.955749	0.978294	1.28446	1.39942	1.46952
	0.147233	0.0633639	498.067	19.71	0.939573	1.13115	1.3614	0.852239	0.79848	1.16847	1.04357	1.15971	1.46159
	2.79547	1.49791	318.132	7.2	0.92767	1.12878	0.374331	-0.111317	-0.484783	-0.355728	-1.25455	-1.02505	-0.894462
	0.787729	-0.924322	504.253	42.92	-0.596377	-0.114083	-0.967156	-1.52587	0.772473	0.50261	0.887077	1.08101	0.4734
	0.323756	0.256302	344.132	2.19	2.71394	2.46589	3.23966	2.50731	2.61645	3.50384	2.09036	2.15465	2.42858
	1.20277	-1.23102	388.216	44.51	-0.0199184	-0.672786	-0.994107	0.483725	0.627023	NaN	1.41085	1.42686	-0.604724
	0.40345	-0.190768	997.652	6.08	2.25414	2.46746	2.09822	3.0075	2.22595	2.72242	2.27956	2.15828	2.39054
	0.0029849	-0.00106195	256.099	28.56	0.997318	1.03173	0.614419	1.01332	0.721228	0.90179	0.918385	1.02271	0.715889
	0.488013	-0.626349	161.069	6.68	0.687393	-1.25569	-0.667491	0.0399845	0.691492	0.580839	NaN	-0.454635	NaN
	0.207327	0.377099	406.947	58.35	0.610035	2.65611	2.45503	0.53307	2.01825	1.14755	0.359095	2.56096	2.56083
	0.198023	0.135215	574.216	45.16	0.96909	1.51314	1.37144	1.31955	1.26121	0.315626	1.40666	1.41322	1.17978
	0.378883	-0.532925	364.105	8.73	-0.60907	-0.680538	-0.706104	0.334895	0.671397	0.806971	-2.02022	-0.277029	-0.309894
	0.368539	-0.177665	486.279	43.66	2.12965	2.52627	3.04675	2.70765	2.96991	NaN	2.62655	2.69939	2.72261
	0.948621	0.586893	251.024	2.44	1.23216	1.16846	1.08048	1.00981	1.07787	1.07373	-0.0594897	0.29545	0.0434734
	0.862097	1.24915	303.143	10.18	0.218826	0.604491	0	-0.147198	0.40308	-0.750562	NaN	-1.87001	-2.50887
	0.344587	-0.237141	535.132	42.08	0.312068	0.621623	1.18017	0.484608	0.592385	1.07014	0.684247	1.45686	1.36232
	0.631158	0.661479	330.154	2.32	0.412604	1.11406	1.21327	1.21831	0.956923	0.72981	-0.598628	-0.409617	-0.385815
	0.124808	0.107475	467.819	7.52	-0.350496	0.0351684	0.625984	0.0555333	-0.70319	0.175655	0.637253	-0.233432	0.0446484
	1.2665	-1.07105	222.984	3.86	-0.888446	-0.989435	-0.374198	1.40419	-0.0725874	-0.202495	1.14854	-0.12423	-0.231307
	0.412028	0.345152	342.116	1.9	1.208	0.875147	0.872259	-0.0296144	0.736961	0.149259	0.852293	1.49102	NaN
	0.729714	-0.250465	745.859	1.62	9.96821	10.1027	9.9272	10.3363	9.79167	10.2761	10.6182	10.1	10.3769
	0	0.26034	561.032	42.93	NaN	NaN	0.18852	0.329261	-0.591226	-0.608528	0.738182	NaN	-0.22679
	0.54828	0.727969	527.3	46.69	2.28886	1.86514	0.986328	1.847	0.746911	0.362515	NaN	NaN	NaN
	0.188877	0.133312	167.025	9.56	0.593873	0.737338	0.198706	0.113702	0.256783	1.00755	-0.232871	0.645918	0.468873
	0.701618	1.36264	243.087	8.71	1.46252	1.22195	0.807403	-2.98605	1.04472	1.16892	-1.12241	0.495516	0.207212
	0.156914	-0.0400717	567.934	58.35	0.944712	0.88882	1.26149	0.980681	0.977542	1.11167	1.22637	1.14705	0.987163
	0.237318	0.249018	352.116	42.98	1.89758	2.58388	1.74199	0.759565	1.78753	2.28779	NaN	1.95841	2.33403
	0.317769	-0.813791	359.206	28.42	-0.370487	NaN	-0.971138	1.17368	1.228	-0.137759	-1.69201	NaN	NaN
	0.12942	-0.151034	701.987	13.31	-0.0990477	0.35587	0.362743	1.03325	-0.896671	0.623425	0.954951	0.00234033	0.428037
	0.169023	-0.240172	483.97	11.59	0.749215	1.19156	0.93308	1.37293	-0.471107	0.886587	2.15898	1.59215	1.64921
	0.716602	0.670728	341.264	42.44	2.79896	3.12279	2.06613	1.33115	2.82276	1.27993	1.49012	2.56588	2.46157
	0.297266	-0.230214	468.94	1.82	-0.0667084	0.454767	0.432168	0.915718	-0.404901	0.565887	0.907992	0.234309	0.802735
+	4.96458	1.33431	512.234	2.02	1.40109	1.3678	1.1211	-0.232613	0.241942	-0.212637	0.0322035	-0.0743231	0.0195497
	0.350047	-0.162163	885.438	7.85	0.973457	0.991253	0.761881	1.42725	0.577154	1.21926	NaN	0.963575	1.1679
	0	NaN	310.263	44.07	NaN	NaN	NaN	0.56615	0.656185	NaN	0.363205	0.696893	0.107515
	0.0112543	-0.0252336	303.143	10.72	NaN	-0.391757	-0.361921	-0.37565	1.02944	0.684621	-1.54729	-0.943927	-0.956834
	2.22034	0.764458	536.706	6.84	0.370712	-0.236042	0.0788048	-0.572251	-0.682492	-0.405989	NaN	-0.823277	-0.982487
	0.377844	-0.161788	278.131	22.55	0.708181	0.349527	0.176697	0.718244	0.612264	0.336355	0.396653	0.361045	1.01498
	2.08768	2.096	556.322	30.15	1.43533	0.928967	1.12084	0.387007	-0.106796	-0.661103	-1.69241	-1.86707	-1.66538
	2.49135	1.51904	283.126	1.93	1.02394	1.09769	0.968889	0.0280919	0.417696	-0.854116	-0.622534	-0.896117	-1.00621
	0.148924	-0.614846	701.729	9.78	-1.38145	1.45055	NaN	2.34311	-0.258767	1.62127	2.18622	0.717417	-2.71288
	0.0923017	-0.0551702	269.272	43.21	0.75496	1.10039	1.321	0.711481	0.748945	1.32012	1.23628	1.15878	1.50811
	0.510745	-0.175639	1010.78	1.75	2.27069	2.37747	2.23632	2.50309	2.01862	2.49241	2.78484	2.37161	2.65222
	0.700157	-1.40685	452.186	43.33	-1.54036	-0.0560378	NaN	NaN	-0.922464	NaN	0.732126	1.42444	1.2005
	0.244717	0.0975893	201.955	53.71	1.94187	1.74171	1.75633	1.70023	1.72133	1.78242	1.26414	1.73632	2.08984
	1.18172	-1.03182	224.142	34.69	-0.529433	-1.39276	-0.222366	0.0365094	-0.129514	-0.697517	1.12998	0.727896	0.834464
	1.38243	0.717497	218.091	6.38	0.88298	0.390099	0.951617	0.203463	0.682112	0.111285	-0.653037	-0.0266221	-0.172791
	0.773046	-0.784273	668.043	19.08	-0.737989	-1.84872	-0.902173	-0.161017	-1.60165	-0.500307	0.757597	-0.591185	-0.175559
	0.210172	0.514267	118.026	12.1	1.15814	-0.503195	-0.230393	0.508625	0.830922	0.402398	-3.37385	-0.150567	-0.454025
	2.78185	-1.16222	609.033	1.93	NaN	-1.01076	-1.56211	0.171345	-0.193682	0.149362	-0.197381	-0.322293	-0.35263
	0.0619113	0.151357	1634.85	12.08	0.625445	0.0639225	-1.16228	1.06936	0.945446	-0.385213	NaN	-1.4541	-1.72046
	0.788603	1.42482	410.136	10.8	1.02534	0.85093	0.697244	0.103255	1.06379	0.313001	NaN	-2.04381	-2.27113
	0.39831	0.34774	1263.93	43.53	1.81594	0.303266	0.377083	0.722603	0.31811	0.119025	0.95664	0.706169	0.0835981
	0.358398	-0.252029	507.438	49.83	0.446441	1.23638	1.63603	0.78505	1.21173	1.50566	1.34639	1.5089	1.79216
	0.0555654	-0.0921111	190.989	1.79	-0.486832	-0.84454	0.278655	-1.50894	-0.176879	0.152807	-1.1474	0.178646	0.948998
	0.346927	0.480302	551.974	42.97	0.624676	0.564694	0.0617372	0.125163	-0.0318233	0.238653	1.07558	-1.90559	0.118421
	0.284855	-0.537498	476.213	2.31	-0.817749	-1.09463	-1.29778	0.58733	0.93261	0.446157	-1.73749	-1.53152	-1.89243
	0.582295	1.05095	1349.49	7.52	0.560552	0.14323	0.610731	-0.845961	1.40919	0.0101036	-2.92509	-0.238635	-1.0863
	0.0221236	-0.0538223	191.115	2.27	-1.23596	-0.691136	1.49034	-0.687619	-1.83648	0.309536	1.20395	-0.0183638	0.478401
	0.0578789	-0.115789	630.443	44.2	0.548992	-0.0639179	0.786897	0.909108	-0.233	0.024813	-1.0432	1.62019	1.96076
	0.0916799	-0.129834	148.074	10.91	2.49112	0.0270672	1.58485	1.05043	1.4841	1.769	1.0649	1.72979	1.88686
	0.32486	-0.140103	316.203	43	0.46192	0.3297	0.883357	0.440246	0.544149	0.477783	0.750878	0.96819	1.00933
	1.06172	-0.153967	322.25	47.04	0.243303	0.542927	0.314893	0.457785	0.448654	0.611527	0.435454	0.613462	0.559165
	0.0673167	0.18188	942.791	44.34	1.1879	1.84838	1.28741	-0.976219	-0.432455	2.02728	3.04881	2.32967	1.55902
	0.808406	-0.232963	282.147	40.36	0.170896	0.253059	0.0607932	0.714414	0.479928	0.178224	0.17856	0.605335	0.210811
	0.625656	-0.377815	514.277	45.16	0.153537	1.21842	1.31222	0.833955	1.2793	1.12155	1.35461	1.61796	1.42786
	0.864491	0.810874	332.17	1.89	0.869681	0.017283	0.402775	0.182105	0.735989	-0.203255	-1.00339	-0.728392	-1.26882
	0.585261	-0.545368	196.053	2.39	-1.38236	-0.821319	0.270866	-0.264965	-0.431879	-0.372355	-0.40962	0.922566	-0.0371547
	0.132499	0.107209	693.918	1.76	0.743925	1.20007	1.24362	0.88742	1.22433	0.622725	1.66089	1.06492	0.271684
	0.0485281	-0.0521241	550.4	47.66	0.96681	0.282264	1.0451	0.642381	1.58602	1.17803	NaN	0.218886	0.458939
	0.47254	-0.224618	558.295	43.79	0.72051	1.25933	1.48375	0.960276	1.24709	1.45618	1.32846	1.54695	1.73593
	2.23003	0.597079	340.211	2.32	0.639206	0.772688	0.54731	0.230604	0.358681	0.227448	-0.191552	-0.077774	-0.211475
	0.11075	-0.10845	253.169	43.93	-0.0415391	-0.302628	0.302136	-0.00397371	-0.566681	0.566006	-0.585043	0.779196	0.377132
	0	-0.943517	390.121	25.8	0.989551	-0.550862	-2.66281	NaN	NaN	NaN	NaN	0.202144	NaN
	0.0141319	-0.0215661	1422.13	13.55	-0.426553	-0.367592	-0.421344	0.155222	-1.04899	-0.0587537	0.94232	-1.10529	-1.18609
	1.04331	0.933014	429.033	7.4	1.38567	1.32547	1.24366	-0.394668	1.22269	0.150116	-0.603314	1.22585	0.710827
	0.0669516	0.0241127	456.354	44.7	0.84902	0.791841	0.876608	0.73309	0.535645	0.622455	1.02235	0.940043	1.03668
	1.33161	1.7543	457.253	22.4	0.861532	0.548362	-0.585256	-0.256749	-1.31854	-1.87076	-2.47161	NaN	NaN
	0.120178	-0.0367806	595.971	42.67	0.921825	1.16859	1.17839	1.05451	0.907953	0.99381	1.22105	1.22216	1.35882
	0.609127	-0.399064	335.079	15	0.0523651	0.494976	0.261371	1.02478	-0.177142	0.292623	1.14884	0.907343	0.815362
	0.446404	-0.372255	706.004	21.21	0.323981	0.379088	0.977263	1.04634	0.224892	0.174174	1.53891	1.25001	1.35987
	0.0840108	0.045545	160.11	32.62	0.747771	0.0310772	0.518799	0.265732	0.336607	0.29431	0.103769	0.557127	0.764478
	0.736124	0.547158	331.21	22.13	1.00228	0.872961	0.540704	1.15866	-0.0350471	0.880845	-0.23817	-0.185827	-0.0315042
	0.0900864	-0.0272956	781.827	1.25	0.658668	0.587876	0.549561	0.803327	0.339384	0.518502	0.568463	0.766317	0.75999
	0.175223	0.173048	416.132	43.15	-0.0884503	-0.163852	0.455094	0.135481	-0.643568	-0.870712	0.63623	0.46126	-0.351397
	0.0359839	0.0597142	303.15	39.02	0.172839	-0.582159	-0.34671	0.0626822	0.857822	0.540561	-1.08386	-0.796679	-1.45087
	0.0339078	0.0898051	408.166	43.19	-0.126111	-1.08349	1.75904	0.227885	0.635276	-2.24364	1.35855	-0.0161237	0.598095
	0.622587	0.459452	171.054	12.95	0.351869	0.859337	0.514622	-0.630498	0.643378	-0.130161	-0.00398311	NaN	0.700381
	0.30555	-0.119413	415.956	58.33	0.337074	0.421042	0.237578	0.758508	0.427443	0.175462	0.738127	0.493323	0.115007
	0.629952	0.777154	340.175	6.81	1.09527	1.02987	0.877344	1.06921	1.3761	0.794047	-0.952756	-0.118974	-0.825597
	1.96641	3.68215	172.013	25.91	2.23135	1.18036	0.847985	-0.732562	-4.81437	-1.96525	-3.98607	-0.858604	-1.21665
	0.759304	-0.357162	317.975	42.02	0.150617	0.35124	0.719107	0.269375	0.795923	1.3383	0.837872	0.761132	0.582304
	0.462238	-0.532902	313.187	41.47	NaN	-0.91735	-0.177437	-0.763352	-0.398554	-0.357918	1.11319	0.180675	0.139005
	0.0151292	0.0055837	390.181	41.22	0.91596	0.759324	0.886862	0.737015	0.579864	0.778925	0.865986	0.955699	1.1733
	1.98489	0.870353	338.06	41.57	0.878125	0.582197	0.321163	0.00329263	0.283721	-0.23814	-0.695577	-0.349993	-0.662452
	0.51867	0.581038	254.054	19.01	-0.0298924	0.731497	0.453686	-0.678468	0.352747	0.256285	-1.7058	0.391452	0.208138
	0.076037	-0.0769612	289.171	43.34	0.245336	1.1703	1.11732	0.174319	0.590009	0.792584	1.11731	1.20212	1.65134
	0.170136	0.490111	305.07	10.86	0.749606	-1.16168	-1.93995	-0.934893	-1.61334	NaN	NaN	NaN	NaN
	0.27943	-0.190791	258.159	38.33	0.493564	0.689989	0.467829	1.13974	0.978393	0.269199	0.249132	1.34043	0.470623
	0.698241	-0.391849	579.368	43.14	0.63885	0.580549	1.04375	0.927092	0.41759	1.26617	1.38094	1.69173	1.19387
	0.536786	-0.282926	280.26	45.68	0.827311	1.13061	0.629419	0.522769	0.902776	1.09346	1.46616	1.45249	1.4346
+	3.16903	2.25716	169.086	2.16	1.1256	0.245779	-0.0282845	-1.53737	-1.29697	-1.92333	NaN	-1.93074	-2.3589
	0.0805141	0.0439411	180.152	40.71	1.03959	0.689082	0.869743	0.677711	0.363034	0.776063	0.789418	1.06341	1.26354
	0.160279	0.103009	422.055	40.83	1.17229	0.710024	0.793961	1.17338	0.729314	0.071494	0.93421	1.03174	0.794368
	2.015	2.99638	155.07	7.41	0.60193	0.380546	-0.288521	NaN	-3.17063	-1.22889	-2.60273	NaN	-4.05799
	0.959598	-1.49905	544.347	43.27	NaN	-1.85933	-0.619925	0.259609	0.275317	0.649544	1.90737	-0.767709	-0.767613
	0.106369	-0.0445855	376.186	41.21	0.70951	0.667656	1.02496	0.645601	0.61922	0.745073	0.925102	0.901474	1.2353
	1.01189	1.51208	221.073	17.77	1.09848	0.688945	0.314806	0.298893	0.609192	-0.0185709	-2.66919	-1.41574	-1.6726
	0.353839	0.492911	332.169	7.18	0.728146	0.513597	0.867644	0.326982	1.6018	1.01986	-1.21559	-0.0936955	-0.378055
	0.445663	0.785522	629.082	26.41	0.86692	0.629678	-0.182081	0.126675	-2.34401	-0.329162	-1.2955	1.20855	0.549346
	0.64875	-0.666441	331.21	19.95	0.344126	-0.307062	-0.516782	1.28879	1.23269	0.533311	-0.215466	-0.30665	NaN
	0.483294	-0.315646	215.19	45.49	-0.848988	0.0395065	0.394866	-0.229232	0.131631	0.221687	0.0126208	0.259623	0.668313
	0	-0.0138693	422.178	43.2	1.10441	NaN	NaN	NaN	1.09764	0.525525	1.04517	1.61114	1.31195
	0.766271	1.01097	319.036	12.03	0.929393	0.124773	0.884406	-1.25076	0.722025	-0.687818	-1.77425	0.911149	-0.109
	0.807388	-0.870304	576.149	42.09	-0.986793	-0.770982	1.21211	0.0463502	0.548657	0.282616	0.75163	1.35716	1.14408
	0.404831	0.0682647	553.957	58.33	0.780764	0.734939	0.591413	0.666857	0.554531	0.539446	0.691436	0.810895	0.541477
	0.00139239	0.000732362	198.995	25.02	1.04327	0.650007	0.477176	0.56403	0.380101	0.846493	0.679324	0.839204	1.02737
	0.21743	-0.324178	409.148	23.32	-0.656069	-0.416869	-0.969372	0.453013	0.725179	0.425933	-1.45852	-1.21234	-1.07281
	0.364777	-0.34994	252.078	9.21	-0.464005	0.594451	-0.524053	-0.392736	0.312101	1.16428	-0.393743	0.270153	0.352379
	1.00911	-2.16885	283	3.86	-3.62119	-1.7181	-1.49899	2.08342	-1.52225	NaN	1.27158	-1.10522	-1.28041
	0.304381	-0.286964	288.157	41.17	NaN	0.570952	-0.110829	0.752062	-0.399108	0.600076	0.787373	0.405008	0.956739
	0.0291222	-0.0838181	1369.32	28.18	0.499842	0.182522	-1.81498	1.33572	-0.491462	-0.185333	-1.8338	NaN	NaN
	0.762949	0.954112	796.442	43.41	0.721544	0.775631	2.11968	0.268008	0.34334	-1.56094	0.75687	0.886384	0.815368
	0.1809	-0.279366	961.384	8.81	-0.250252	-0.576186	-0.16676	0.775015	0.989608	0.816945	-0.866885	-0.884687	-1.1402
	0.394503	0.306873	480.279	2.25	1.02421	0.523081	0.0844444	0.699318	0.953312	-0.00314805	-0.283253	0.229099	-0.173092
	0.268736	0.319463	349.166	22.98	0.408583	0.268576	-0.0872401	0.521394	0.85983	0.437129	-0.855117	-0.855368	-0.844808
	0.0684325	0.0792635	400.208	2.32	0.159217	0.272902	0.1122	0.79481	0.875185	0.434275	-0.637219	-0.190264	-0.663731
	0.0113196	-0.0286825	308.119	32.4	-0.766529	1.22543	-2.60974	-1.53388	0.187615	-0.803235	0.190893	-0.655308	-1.51567
	2.99666	1.03433	174.112	1.77	1.03347	0.696004	0.738199	-0.300624	0.174048	-0.369837	-0.672416	-0.0407407	-0.0610727
	0.194602	-0.132353	411.917	1.77	0.213498	1.06217	0.746605	0.448254	1.00061	0.504955	0.508382	1.10315	1.27332
	0.114772	-0.138833	696.296	44.36	-0.0591754	-0.305288	-0.21375	-0.72508	-0.193225	NaN	0.756591	NaN	NaN
	0.271292	0.294953	540.109	8.45	0.843555	0.314963	1.07627	0.591828	-0.539092	-0.0296727	0.21235	1.3983	1.06616
	0.635963	-1.02202	549.419	46.92	0.818141	-1.32694	NaN	0.430782	1.08337	-0.0218426	0.646636	NaN	1.69917
	0.0589548	0.107298	513.036	43.45	0.617344	0.337012	NaN	0.37102	-1.08213	0.929733	0.656036	NaN	0.974736
	0.715669	0.434966	380.181	2.31	0.506712	0.387523	0.364872	0.57666	0.506647	0.180167	-0.569908	-0.327118	-0.458026
	0.384984	-0.282737	370.234	40.75	0.431817	-0.0394785	1.08959	0.74706	0.122964	1.19785	0.602069	1.21545	0.774891
	0.00694018	-0.0145241	628.247	43.58	1.15022	-0.262841	0.0850148	1.48664	1.3608	-0.636232	0.403099	0.649793	-1.23216
	0.683809	0.446079	909.054	31.51	0.997912	1.09779	0.0849415	0.242049	0.0667141	-0.0174491	1.08414	0.104054	0.205304
	0.161711	0.141385	1799.77	14.39	1.04195	0.883003	0.341502	0.55425	0.00877396	0.873835	-0.00195875	1.13746	1.11225
	0.91123	-0.996205	351.242	45.1	-0.786641	0.167242	0.38846	2.07377	0.439143	0.720848	-0.399015	1.47347	1.20714
	0.740251	0.529513	200.032	14.99	1.21535	1.07442	1.02985	0.527075	0.703333	1.24593	-0.436937	1.05641	0.366363
	1.16517	1.01389	695.06	21.06	1.07481	1.25077	0.711911	0.623489	-0.26207	1.00483	-0.638005	-1.00463	0.268014
	0.157615	-0.236271	367.968	1.9	-0.853991	-0.539503	-0.932072	-0.148983	-2.34597	-0.357925	0.533678	-0.46872	-0.445583
	1.42522	-1.53016	248.153	40.88	-0.135647	-2.41841	-0.197863	0.239915	0.770498	0.968821	NaN	0.688461	0.39659
	0.215414	-0.089265	208.051	12	1.3176	1.00326	1.18179	1.22192	0.782685	1.21403	1.48368	1.35866	1.47992
	0.158178	0.149772	324.077	42.33	2.09952	1.85924	2.60819	1.02006	2.03272	2.00255	2.1336	2.33995	2.7064
	0.83305	1.22805	355.185	7.04	0.867318	0.737816	0.629241	0.510824	0.95963	0.375314	-1.96677	-1.03076	-1.74781
	0.108893	0.100154	205.132	9.93	0.134468	1.18685	-0.117836	0.365328	0.565067	0.875622	-0.0458206	-0.0104307	0.0562783
	0.357016	-0.16259	506.097	42.02	0.586917	0.572172	0.838035	0.716433	0.665472	0.351957	0.899626	1.21538	1.12091
	0.543662	-0.371968	441.317	42.56	-0.615327	0.684822	0.841535	0.429153	0.453164	0.736601	0.79216	0.783921	0.858867
	0.386388	0.698447	219.02	11.78	0.554663	0.075579	0.154583	0.208805	1.14021	0.327916	-2.66885	-0.672908	-0.956202
	0.0221582	-0.0353119	176	2.17	2.0697	0.452594	0.836693	0.775798	-0.122283	1.1432	1.68782	1.57252	1.87279
	0.33926	-0.229687	414.085	25.55	0.391507	0.524781	0.0302721	0.93985	-0.0480022	0.655815	1.14488	0.122896	0.455802
	2.0956	0.556308	887.861	1.46	1.22854	1.27839	1.58268	0.913092	0.81373	1.03614	0.888646	0.384267	0.805505
	0.0689099	-0.0433719	449.958	42.87	0.470298	0.662356	0.577909	0.103833	0.73446	1.20854	0.558286	0.70217	0.374072
	0.167608	0.121609	1115.71	1.25	0.985658	0.964828	0.63315	-0.11677	0.621007	0.821728	1.13747	1.03312	0.94107
	0.0135653	-0.0178331	638.392	43.42	0.028357	1.35428	1.24376	0.342256	0.180575	0.803129	0.924163	1.4807	1.62898
	0.3168	0.740828	1609.74	13.07	0.823808	-0.221769	-0.0509	-1.34879	1.47286	-0.640643	-3.19607	0.686081	-0.316128
	0.208312	0.0526019	795.958	43.72	0.729156	0.479039	0.526471	0.504784	0.295472	0.42128	0.662853	0.612599	0.656733
	0.0158801	0.00530954	2223.52	1.51	1.92851	1.88083	2.05637	1.98759	1.99747	2.04414	2.15143	1.89944	1.61951
	0.24214	-0.085927	358.096	33.25	0.43354	0.396515	0.21803	0.314771	0.17811	0.231763	0.644575	0.491721	0.750793
	2.45272	1.70741	203.127	1.78	0.991454	0.476151	0.564344	-0.245	-0.582985	-0.921903	-2.03714	-0.924584	-1.46896
	0.780807	-0.20927	1109.25	1.73	1.59493	1.89121	1.77627	1.89382	1.61997	1.97715	2.22472	1.95963	2.10516
	0.0274446	-0.0916891	386.146	43.74	0.42068	0.0486354	-0.264111	1.03483	0.697821	-3.68642	1.3622	1.14579	0.406327
	0.13705	0.0876695	510.403	47.51	2.45196	2.15245	1.97654	2.46093	1.58524	1.85409	2.5585	1.93342	2.2437
	0.206118	-0.163368	638.526	47.89	0.30945	1.34359	0.878285	1.07608	1.53023	0.558676	0.83221	1.44673	0.598931
	0.165771	-0.198307	366.185	41.63	1.07013	1.24634	1.75102	2.03116	1.59134	1.47766	0.231386	1.54732	2.44596
	0.986978	0.702152	356.288	42.73	0.686192	1.90048	1.91094	0.505452	0.0226181	1.10228	1.05718	1.08314	1.01164
	1.16127	0.699458	262.097	18.17	1.49585	1.17247	1.01499	0.89311	1.27535	0.617587	-0.218385	0.358725	0.243488
	0.380798	0.497767	261.103	28.51	0.860596	0.208348	0.0829446	0.472438	0.892445	0.506196	-1.62405	-0.583081	-0.346774
	0.196244	-0.0645384	340.991	42.36	0.609324	0.713156	0.806673	0.645219	0.421461	0.863458	0.80131	0.919311	0.994776
	0.0384001	0.0295747	543.883	58.33	0.934688	0.671555	0.688067	0.701376	-0.00383868	0.77276	0.943157	0.656314	1.3414
	0.241348	0.379317	592.261	43.43	NaN	0.152918	-0.194017	-0.0637512	0.745316	-1.52658	NaN	-0.683005	-0.471312
	0.289865	-0.534844	737.949	21.49	0.0673237	0.166139	-0.524141	1.52326	1.20736	0.985321	1.29658	-1.05985	-1.32497
	0.0210937	0.0466148	359.955	10.94	0.982981	1.61007	-0.651626	1.20128	1.6867	1.14569	-1.11089	0.778112	-0.0977325
	0.279852	0.517862	740.032	26.59	0.0588897	0.188874	-1.3359	0.790383	-0.728268	-0.386856	-0.46616	-2.26621	-2.22634
	0.561401	3.07061	456.222	53.22	NaN	-1.02778	2.34056	-3.83385	NaN	NaN	-4.30471	-3.46858	1.95026
	0.0961754	-0.0873869	367.973	42.37	0.21075	0.248763	0.583943	-0.205728	0.0301599	0.701679	0.157264	0.648654	1.2792
	0.0961758	-0.0411101	366.241	45.57	0.896386	0.847111	1.00918	0.89723	0.597609	NaN	0.890916	1.17076	1.23682
	0.0739089	0.141809	375.026	1.99	0.00217205	1.09538	0.727064	-0.0908957	-1.16381	1.29254	0.893259	NaN	1.40089
	0.462761	0.0846785	493.968	58.33	0.961349	0.810275	0.892013	0.808232	0.625239	0.769875	1.02968	0.761624	0.824557
	0.447658	1.07838	352.11	43.17	0.966689	2.27552	1.9886	1.41979	NaN	1.17516	1.53116	1.64149	-2.44146
	0.141181	0.346494	377.009	20.35	-0.402637	-0.260075	-1.15237	1.06894	-1.51665	0.139221	-1.74885	NaN	-2.70027
	0.836356	-1.19119	428.192	43.4	-1.02553	-0.85713	NaN	NaN	0.513087	1.04665	0.388585	0.641286	-1.34034
	0.0698311	0.148986	704.816	8.07	0.723203	0.475661	0.352805	-2.07517	0.224753	0.985824	1.44181	0.473115	1.15909
	0.169046	-0.523681	869.301	2.3	-0.220472	1.56859	1.44363	1.01275	3.75469	3.57234	-0.710945	-0.480142	1.57687
	0.193522	-0.253161	222.128	37.47	-1.62926	0.514815	0.270196	-0.359617	-0.102263	0.0881712	-0.675248	0.555511	0.323909
	0.351045	-0.767437	550.098	25.18	-1.17895	0.247149	-0.466578	-2.2368	NaN	1.37002	1.1998	1.02057	0.152956
	0.182006	0.0902908	165.046	2.26	0.869357	0.132942	0.504858	0.251297	0.235919	0.335735	0.241864	0.697866	0.709886
	0.356175	0.563676	148.037	11.76	3.30794	1.2527	2.55106	1.21386	1.6081	1.21981	0.825193	2.94704	3.02735
	0.949188	0.780173	309.169	3.41	0.639606	0.797708	0.149406	-0.0699361	0.268884	0.611894	-0.384147	-0.601411	-1.33288
	0.357013	0.277381	595.939	1.46	0.394558	0.457355	0.769925	-0.174179	0.889449	-0.116275	-0.343999	0.429127	0.895268
	1.51743	1.63862	377.142	7.55	0.908961	0.911186	0.861339	-0.37847	0.412325	-0.328874	NaN	-1.34577	-2.08318
	0.00938919	0.0137966	235.984	7.37	1.16621	0.650838	0.985838	1.01636	1.9241	0.546242	-0.376548	1.60258	0.810256
	2.79606	1.44261	247.154	1.77	0.916617	1.02611	1.09389	-0.214465	0.299003	-0.54867	-1.0469	-0.249794	-0.821606
	0.616384	0.97664	304.204	44.33	0.924444	NaN	1.1935	-1.23072	NaN	NaN	0.875381	0.63965	0.0450197
	0.231055	0.0946739	169.919	57.81	0.233529	0.4401	0.656075	0.32662	0.333096	0.10448	NaN	NaN	0.630046
	0.237641	-0.487105	467.895	2.56	1.15331	-0.468463	-2.31993	0.947771	-1.18339	-0.490512	1.01361	-0.266773	-0.368242
	0.266583	-0.105627	763.312	43.12	0.705206	1.03847	1.30248	1.15634	0.755328	1.19365	1.31739	1.05417	1.2492
	0.0811189	0.0701149	807.87	1.76	0.45035	0.434352	1.28576	-0.0852148	0.568366	0.756956	0.676815	1.22348	0.779842
+	3.98925	1.58911	233.137	1.77	1.03558	0.979298	0.867455	-0.675155	-0.302742	-0.46872	-1.26438	-0.510541	-0.548466
	0.00560974	0.0110451	400.227	42.95	0.765515	NaN	-0.108199	1.27293	-0.866888	0.627022	-0.0620084	-0.212201	1.14683
	0.450976	-1.25117	242.124	23.07	-3.79481	-3.54346	0.771743	-1.42318	1.10621	-0.140775	-1.2628	-2.91577	-0.989708
	0.713437	2.13865	308.052	3.23	1.42479	0.971041	0.944245	1.52072	0.810165	0.281357	-1.18275	-5.19057	-2.39067
	0.517631	1.01544	315.988	1.83	1.20197	2.07615	2.92079	0.162049	-0.958761	0.581716	2.652	1.20419	2.66396
	2.58858	-1.75024	315.216	27.32	NaN	-1.57151	-2.10469	-0.0145534	0.393284	0.36226	-0.52306	-0.0625013	-0.68257
	0.597474	-1.31619	804.558	43.41	-0.91415	-1.4078	0.932786	0.768373	-0.326806	NaN	-0.913343	2.4504	2.28707
	0.0133229	-0.00669181	806.263	43.06	0.848587	1.06363	1.30303	0.737302	0.944522	1.22475	0.941799	1.41349	1.20879
	0.723969	-0.751595	1069.29	2.31	-0.477301	-0.596094	-0.721965	1.05769	0.697067	1.02445	-0.475253	-0.735369	-0.649734
	0.194527	-0.0665607	346.043	58.33	0.8344	1.03677	1.22869	0.861611	0.898295	1.0946	1.19848	1.19179	1.3543
	0.221616	0.1056	468.353	44.65	NaN	1.14632	1.39082	0.825086	1.0649	1.08664	1.12144	1.35699	1.52278
	0.0565127	0.0259727	511.442	42.71	1.05465	0.509968	0.710126	0.816137	0.485686	0.497762	1.00711	0.707386	0.879562
	0.217972	0.348429	379.277	45.03	-0.858879	1.59844	1.63508	-0.22747	0.0122885	0.373898	1.47795	0.469528	0.552516
	0.22324	0.375312	705.371	45.26	-0.734962	0.752395	1.40829	-0.209656	-0.724935	0.712438	-0.286626	-0.528634	1.63699
	1.04481	1.29355	1104.05	8.71	0.960148	0.742801	0.051283	-0.448296	0.781475	-0.753361	NaN	-1.09968	-2.02416
	0.137858	-0.150058	214.031	24.2	-0.343741	0.774026	-0.237668	-0.320123	-0.0404917	1.2423	-0.225032	0.423	0.205928
	0.161224	0.0818485	150.105	42.38	1.34321	0.851857	1.03413	0.941255	0.843432	1.05128	0.56634	1.14017	1.42485
	0.0509283	-0.107713	655.945	21.48	-0.402972	-0.304228	-1.49006	0.951595	0.114578	0.120741	-1.25692	-1.86219	-1.81605
	1.06367	1.43241	370.019	24.06	0.223674	-0.349066	-0.839776	-1.6034	-2.80835	-1.30217	NaN	-0.207163	-2.84958
+	6.33771	-3.97704	368.049	1.96	-3.86884	-3.15348	-3.05434	0.401261	0.817441	0.91125	0.253185	0.712332	0.613458
	0.449219	0.42338	1520.76	8.69	0.872091	1.16654	0.706581	1.11026	0.661473	0.917884	-0.869019	0.563595	0.56594
	0.0337	-0.090348	421.205	7.22	-1.08685	-1.03415	-0.998183	-0.62757	0.954677	-0.0124906	NaN	-2.57722	-2.4843
	0.0567376	-0.181457	525.284	43.26	NaN	1.52794	0.308084	NaN	-1.37758	1.48864	2.20197	1.2666	1.91771
	0.103654	0.0252596	304.031	58.32	0.793616	0.741706	0.840529	0.706388	0.567136	0.707736	1.0103	0.799067	0.809511
	0.985268	0.597613	144.054	8.69	1.0918	0.570137	0.653242	0.495124	0.555511	0.494297	-0.78067	0.0878547	0.192571
	0.0259218	0.0488938	1953.65	1.75	1.21121	2.91183	1.87609	1.26302	2.63867	2.91132	0.632204	2.74515	1.51452
	0.0582307	0.098364	888.911	12.69	0.0860888	0.10129	-0.981893	1.48849	-0.948473	-0.581603	-0.821309	-0.851162	-0.465155
	0.0716644	0.0587582	903.845	1.76	0.295363	0.298929	1.10757	-0.100295	0.271276	0.712423	0.439936	1.03164	0.696191
	0.437263	0.125603	232.131	28.01	0.609137	0.147916	0.629066	0.391766	0.198004	0.542768	0.27667	0.397451	0.211959
	0.423677	-0.112837	581.971	42.95	0.541964	0.625673	0.703866	0.642252	0.469009	0.597478	0.903411	0.861736	0.946141
	0.478347	-0.325567	394.016	21.16	0.298843	0.0102966	0.481506	0.798374	0.0743261	0.456113	1.43423	0.643224	0.128431
	0.0390266	0.0488851	372.041	33.71	0.214721	0.00544329	0.547614	-0.330344	0.61535	0.00280678	-0.832016	0.94159	0.844857
	0.251736	0.263747	947.011	31.48	0.560856	0.660191	0.0129382	0.551218	-0.312063	-0.0778518	1.33378	-0.548422	-0.0611722
	1.30687	0.758001	866.479	43.82	1.67029	2.28898	2.19717	1.95712	0.987454	0.560081	1.49371	1.57877	1.18773
	0.193249	0.152233	444.179	39.78	0.872451	1.46083	1.51319	0.85373	0.450409	0.995642	1.25823	1.414	1.80754
	1.10239	1.22468	1018.42	1.78	0.61937	0.50155	1.09157	-1.0872	1.06518	-0.321916	-1.83191	-0.10152	-0.64572
	1.69957	0.683362	335.083	2.26	0.226274	0.300813	-0.415598	-0.665895	-0.702848	-0.3691	-1.11968	-0.703388	-0.316287
	0.224042	-0.0671283	2223.54	1.65	1.5263	1.53784	1.75185	1.49914	1.67236	1.80406	1.91723	1.72196	1.42
	0.388523	1.13812	600.392	43.44	-0.421652	1.35149	1.31928	-2.05672	0.0698008	1.68894	-2.91254	NaN	1.26845
	0.247686	0.174315	458.312	44.58	1.83863	1.5171	2.44145	2.19459	1.24753	1.49525	1.60924	1.81648	2.18538
	0.420545	-0.411503	866.28	43.75	0.615145	0.985381	0.96107	1.11073	1.74916	0.599803	1.31099	2.37674	0.444781
	0.452011	0.567208	222.851	5.11	1.01342	0.445062	-0.484614	NaN	-1.20542	0.408374	NaN	-0.300128	0.126832
	0.132859	0.20067	584.41	43.76	0.883211	0.539369	0.97784	1.24595	0.733786	-1.00325	1.70981	0.779041	0.131497
	1.94677	1.31389	685.058	13.52	0.95378	0.690884	0.397664	-0.683124	0.21319	-0.918622	NaN	-0.43616	-1.34085
	0.308164	-0.564633	402.002	19.07	0.825283	0.630702	-1.12881	1.3236	-1.18542	0.0743564	1.75179	0.537708	1.54012
	0.486975	-0.997059	309.038	40.64	-3.0547	-1.34593	0.744939	-1.14968	1.04885	0.486052	-1.27181	0.536488	-0.978913
	2.18502	1.20257	307.951	10.64	0.854632	0.497239	0.282851	-0.13875	-0.674922	-0.741294	NaN	-1.07568	NaN
	2.00107	0.892789	520.192	30.22	0.624685	0.659712	0.661441	0.263389	-0.718954	-0.433017	-0.682615	-0.051245	0.157385
	0	-1.36894	578.021	18.72	-2.89832	NaN	NaN	0.876633	-1.90237	0.0324315	-5.12421	NaN	NaN
	2.54496	0.892187	337.175	6.58	0.814814	0.734674	0.625916	0.0210266	0.357033	-0.216445	-0.355881	-0.209423	-0.598626
	1.24746	-0.844889	280.166	40.58	-0.91887	-0.348779	NaN	-0.217593	NaN	NaN	0.152962	0.265816	0.643074
	0.223658	-0.465336	806.379	43.76	0.610865	-1.26249	-1.84894	0.791072	-1.18307	NaN	-0.0508823	-1.02986	NaN
	1.17833	1.42665	814.084	15.44	0.972105	0.836159	0.720101	-0.51972	0.842521	-1.36709	NaN	-1.29116	NaN
+	2.55179	2.74506	618.282	43.45	1.58464	1.55368	1.27051	-2.72588	-1.41912	-1.28953	-0.555469	-1.86047	0.197747
	2.6504	1.60184	252.019	1.89	0.886125	0.762012	0.501067	-0.706859	-0.314133	-0.531328	-1.91201	-0.834881	-1.01342
	0.508431	-0.211477	467.898	27.87	0.406251	0.640297	0.560189	0.582282	0.221768	0.821085	1.04415	0.753033	1.06002
	0	NaN	598.341	45.06	NaN	NaN	NaN	NaN	0.0816671	-0.49586	-0.513728	1.40405	0.798195
	0.393757	-0.0815522	715.91	1.26	2.34851	2.66156	2.49533	2.5736	2.61841	2.78869	2.57454	2.45287	2.49199
	0.378764	0.997478	316.841	0.17	-3.45291	-0.379428	NaN	-1.2384	-3.31712	-3.64526	-3.7994	-2.56806	NaN
	0.28947	0.182675	155.131	35.82	0.492458	-0.340461	0.0704643	0.106461	-0.381489	-0.0524463	-0.689145	0.116132	0.249361
	0.247712	0.24305	588.359	6	2.07928	1.86236	1.54378	2.42356	1.11988	NaN	NaN	1.07981	1.71845
	0.0797017	0.112431	852.458	43.41	0.609842	-0.725629	-0.184516	0.792443	-0.7533	-1.26573	0.322771	-0.00869615	-0.36268
	0.0855353	0.334482	668.52	44.63	-0.144648	-1.77951	-2.16206	0.783902	-1.63159	-5.51419	-0.0621518	-0.717209	-3.03807
	0.121904	-0.0775391	218.123	43.17	1.14786	1.00589	1.59405	0.95501	1.03087	1.68637	1.2238	1.24759	1.81717
	1.79076	-0.396893	866.7	46.88	1.04422	1.53407	1.11994	1.48636	1.496	1.5812	1.67045	1.7884	1.75543
	0.151552	0.653962	436.365	53.04	-0.745215	2.02119	2.02671	0.45379	1.71535	2.02068	1.90285	-4.70692	1.29585
	0.525689	0.801979	231.96	8.47	2.34661	1.78311	2.75279	0.880656	2.51047	-0.190732	1.98167	2.27889	NaN
	0.0610656	0.0891763	296.162	41.23	-0.731403	-1.13033	-1.67482	-0.614808	-2.02676	-0.665577	-2.41198	-1.42515	-0.463881
	0.84397	0.36088	174.126	40.03	0.943819	0.132004	0.231871	0.0833366	-0.0320965	0	-0.120147	-0.0194111	0.538424
	0.220478	-0.228544	385.008	27.26	-0.129198	0.21118	0.752287	0.0709454	1.42885	-0.246243	0.46968	1.10629	0.210277
	0.570069	-0.104848	813.887	1.27	2.0802	2.30076	2.18241	2.2987	2.34731	2.49304	2.29381	2.11202	2.21096
	0.0788717	0.0519375	652.068	19.71	0.714976	0.881004	1.1511	0.601537	1.00243	1.07614	0.221915	1.1757	1.10481
	0.445099	1.28562	232.143	9.64	-1.2309	1.26708	-0.281564	-2.22552	0.605349	NaN	0.519727	-1.6508	-4.08581
	2.16053	2.37895	782.113	18.57	0.999032	1.17471	0.118234	-0.757775	-0.974356	-1.43317	-3.04552	-1.86397	NaN
	0.37031	-0.183991	534.458	44.98	0.644841	0.701931	1.38174	0.792868	0.936262	1.22678	0.899568	1.24457	1.46093
	0.0265454	0.041428	391.884	58.47	0.618068	-0.235808	0.730129	1.58318	0.252735	-0.141079	-0.897466	0.739557	0.439288
	0.0816129	0.0648891	557.4	46.98	0.164948	1.35332	0.795634	0.783036	0.194341	0.55897	1.01859	0.978314	0.705216
	2.15325	-2.51531	276.173	42.19	-2.4317	0.513925	0.547213	1.67922	1.83707	2.13298	2.003	2.23376	2.46472
	0.61351	-2.92149	756.646	52.99	NaN	1.56121	-5.92244	2.1878	0.00960381	NaN	-0.0791057	-0.546391	2.13244
	0.361189	0.155768	598.053	19.79	0.316226	0.517793	0.867218	0.0223834	0.400612	0.48946	NaN	0.686566	0.457535
	0.864945	-0.428904	399.296	42.26	-0.941844	0.240222	-0.126114	0.0553035	0.404167	0.117144	-0.115224	0.125884	0.33068
	0.0428665	-0.0421033	442.133	8.6	-0.0499823	1.19708	1.11221	0.388986	0.361231	1.19033	1.02565	1.12556	0.679475
	0.999963	0.278037	1031.35	2.29	1.53659	1.16443	1.0025	0.904118	0.879138	0.736964	0.928067	1.25142	1.03911
	1.98966	1.20283	943.071	28.72	0.97417	1.09757	0.712698	0.474149	0.376354	-0.447668	-0.724239	-0.469916	-0.85675
	0.508465	0.825676	716.288	44.22	1.04225	0.426321	-0.214322	-0.216499	0.23925	-2.83003	0.243104	0.0826667	0.035941
+	4.12512	1.57266	245.149	1.76	0.839234	0.748695	0.866311	-0.652606	-0.317171	-0.960905	-0.764439	-0.596191	-1.23615
	0.914608	-1.55456	327.053	40.48	-3.22541	-1.42174	1.0022	-0.312722	1.09046	1.04983	-0.0849725	0.438072	-0.143178
	0.734146	-1.4024	728.454	47.33	-1.06557	-0.647292	NaN	-1.43072	NaN	1.06654	0.657666	0.605956	1.83043
	0.0543644	0.126875	315.18	16.63	0.642101	-0.072205	0.0704366	0.995373	1.1993	0.66582	-2.40448	0.609795	-0.546398
	0.00119668	0.00135429	472.428	45.16	-0.476293	0.337408	-0.411705	-0.501222	-0.570152	-0.549944	-0.557439	0.384419	0.685032
	0.296209	-0.985546	804.564	43.41	1.88512	-1.2593	2.44388	0.93583	0.297957	NaN	2.04587	1.65231	5.11194
	1.20927	0.991651	624.96	8.71	0.874863	0.587647	0.1277	0.100341	0.362582	-0.332337	-1.62214	-0.433205	-0.844728
	0.104771	0.0528642	334.118	30.57	0.788418	0.485848	0.380967	0.479407	0.0351491	0.531507	0.86745	0.390474	0.689295
	0.332395	0.612323	218.011	7.39	1.02833	1.50777	1.75517	-0.532376	1.0417	0.993593	-0.884437	1.82818	2.46195
	1.83657	-1.03566	327.106	11.89	-0.53624	-0.614686	-0.980699	0.302939	0.880163	0.762786	-0.585878	0.286623	0.304054
	0.923725	1.46557	658.278	45.74	0.517896	0.802564	0.736737	NaN	-1.12794	NaN	NaN	0.633326	-1.8449
	0.309535	0.128835	197.142	35.77	0.738851	0.465617	0.964505	0.526421	0.427849	0.913974	0.279455	0.544307	0.87293
+	2.71823	2.38334	704.135	18.56	1.04224	1.3179	0.440162	-0.748136	-1.05988	-1.21858	-2.52315	-1.69976	NaN
	0.606701	-0.324768	466.151	41.57	0.0741005	0.404348	1.03201	0.661638	0.515269	0.513781	1.01093	1.19958	1.06833
	0.262736	-0.254644	274.076	13.4	0.139345	0.800809	0.209427	1.0087	-0.14761	0.992269	1.51262	0.142093	0.318959
	0.482757	0.298565	907.643	44.2	-1.63429	-1.5139	-0.829089	-1.65935	-1.35001	-2.21979	-1.72686	-1.71903	-1.07089
	0.00953611	-0.0378673	1147.71	43.43	0.761614	-3.49013	-3.60556	-1.70282	-0.935092	NaN	-2.66226	-2.99379	NaN
	0.599866	0.33622	1046.59	45.17	1.03434	0.374543	0.280517	0.492012	0.279852	-0.46851	0.562131	0.295404	0.20059
	0.209373	-0.152702	592.422	43.39	2.26172	2.71961	3.37671	2.57142	2.53469	3.05062	2.94021	3.12497	3.41038
	0.183757	-0.194517	1314.47	2.3	-0.055287	-0.184906	-0.0932692	0.754367	0.777145	0.610436	-0.658737	-0.448111	-0.534921
	0.0741042	-0.035312	210.102	39.78	0.632045	0.569875	0.84726	0.564772	0.579615	1.24635	0.500718	0.744154	0.67463
	2.42596	-2.18886	520.236	7.11	-0.976392	-1.64974	-1.35646	0.398936	1.43522	0.749822	NaN	NaN	NaN
	1.51192	1.39289	431.131	7.45	0.742246	0.558153	0.638258	-0.224818	0.454803	-0.463626	-1.97972	-0.908166	-1.35851
	0.499444	0.909908	562.44	52.89	2.29829	3.40434	1.94364	1.72783	NaN	0.494097	1.00485	NaN	3.32862
	1.75267	1.42596	275.16	1.77	0.652302	0.709112	1.27619	-0.720934	0.254791	-0.636694	-1.80644	0.148479	-0.519763
	0.274552	0.0932025	463.01	26.66	1.37644	1.41058	1.60438	1.37234	1.43065	1.7497	1.37366	1.10084	1.19638
	0.145155	0.15536	296.238	44.23	0.835369	0.675976	NaN	0.483239	-0.290814	0.934931	0.970307	NaN	0.9039
	0.85672	-0.677315	278.025	34.81	-0.0189026	-0.445797	-0.897017	0.760736	0.960264	0.562394	-0.437739	-0.048083	-0.457117
	0.105951	0.0617565	311.043	29.04	0.780736	0.527352	0.254681	0.316055	-0.105167	0.676956	0.793783	0.592458	0.480915
	0.893313	-0.217108	313.911	58.45	-1.0926	-1.25557	-1.24288	-1.14093	-0.789865	-1.29035	-0.891025	-0.983695	-0.78359
	0.711029	1.27155	370.019	26.95	0.479185	0.185975	-0.531134	-1.59526	-2.3952	-0.209383	-3.30023	0.431529	-0.292688
	0.297262	-0.380369	264.023	21.18	-0.484337	-0.29726	-0.501854	0.843042	-1.10376	-0.508327	1.24865	-0.523116	-0.241177
+	3.34855	1.60182	231.134	1.76	0.949499	0.974359	0.920372	-0.637594	-0.064954	-0.828711	-1.36878	-0.458261	-0.564185
	0.648693	0.416562	791.893	1.47	0.523866	0.681395	0.913913	-0.0756378	0.712338	0.981884	-0.191592	0.497556	-0.185571
	0	0.298531	442.127	42.08	NaN	NaN	0.705326	0.107224	0.631014	0.304138	-0.596577	1.01359	0.981383
	0.236548	0.414153	933.355	6.38	0.0811274	-0.0687512	0.0197224	0.646681	0.967119	0.385693	-1.3592	-1.34816	-1.71285
	0.72293	-0.808285	664.252	2.2	-0.315317	-1.40869	-0.995704	0.440479	1.12652	0.314321	-0.508612	-0.861598	-1.10081
	0.207816	0.342433	273.096	7.26	0.117479	-0.00249565	0.185131	0.4721	1.01645	0.313199	-0.0750472	-1.52854	-1.65253
	1.275	1.27397	475.008	15.39	0.255306	0.287959	0.166996	-0.504712	0.303092	-1.09987	-2.39204	-0.967906	-1.56186
	1.29649	0.778402	303.106	43.31	1.35692	1.15405	1.2682	0.0183975	-0.139722	0.820091	0.73987	1.27489	0.174395
	0.605712	-0.404795	357.042	9.28	-0.329887	0.151867	-0.453568	-0.0900136	-0.258856	1.15926	0.171973	0.106434	0.0767954
	1.53151	-2.07791	361.148	16.11	-1.91257	NaN	-2.65846	0.297539	0.560783	0.391657	-1.41283	-0.875166	NaN
	0.349838	-0.129138	188.042	28.13	0.522344	0.20535	0.142794	0.261339	0.125223	0.337375	0.391734	0.691059	0.709075
	0.574757	0.432062	834.923	8.72	0.868831	0.78711	0.214773	0.971072	0.536666	0.506028	-0.310553	-0.178204	-0.375955
	0.944214	1.37426	938.52	44.22	2.44777	-0.451361	-0.00518961	-1.2525	-0.557096	NaN	-1.11359	-0.833221	0.203779
	0.278292	0.261226	299.888	0.9	1.43105	1.05956	1.80795	1.44691	1.4592	1.59868	1.73708	0.34363	0.444258
	0.16638	0.260399	236.03	17.84	-0.0240934	0.266505	0.691949	0.527626	1.05974	0.695591	-1.72496	0.0386836	-0.290352
	1.28195	0.584032	161.016	8.71	1.08949	0.743291	0.562028	0.46299	0.540591	0.571793	-0.400869	-0.00524735	0.116172
	1.04335	0.170948	397.971	58.33	1.1108	1.04867	0.982222	1.00525	0.735655	0.9248	1.00878	0.674751	0.908453
	0.42555	-0.159669	684.499	42.2	0.806983	0.910373	NaN	0.639528	1.05048	1.10963	1.11753	1.17456	NaN
	0.27559	0.153261	879.803	1.76	0.623933	0.577865	0.687985	0.0501894	0.0865906	0.409908	0.457197	0.899122	0.956991
	0.110166	-0.431867	652.41	43.31	-0.240429	1.69683	-0.424279	0.717919	-3.00624	2.72437	NaN	1.00931	2.43417
	0.0661019	0.0927917	828.547	45.17	0.553322	-0.155542	0.965123	0.623915	0.450409	-1.14376	0.699234	1.00063	0.538628
	0.198712	-0.415807	1315.47	6.73	-0.285661	-0.759514	-0.667156	1.06347	1.28789	0.9506	-1.53308	-1.20868	-1.49001
	0.142391	-0.066155	392.148	43.05	0.554055	0.664242	0.851502	0.474414	0.799506	0.461857	0.67699	1.19415	0.929611
	0.0284662	0.0576337	2163.86	13.15	-0.473137	-0.69733	-1.46038	-1.77916	0.884464	-1.07026	NaN	-0.855468	-1.85249
	0.102856	-0.13362	642.361	43.76	0.282171	-0.401474	0.187863	0.991796	0.117388	-1.27588	0.230405	0.592149	0.282982
	0.200667	-0.187038	161.069	9.1	-0.218769	0.975362	1.04126	NaN	1.1439	1.1574	0.349487	0.531368	0.749461
	0.271701	-0.100058	170.094	43.75	0.690218	0.730501	0.99306	0.5942	0.744037	0.94421	0.823224	1.07978	1.24246
	0.0717432	-0.136092	238.045	21.19	-0.189796	-0.265038	-0.504731	0.917474	-0.78452	-0.193666	1.25879	-1.84088	-0.459781
	0.31004	-1.15078	469.137	10.81	0.493118	-0.993358	-5.08307	-0.468962	0.00487726	NaN	NaN	-0.0175731	-2.35963
	1.38537	-0.304004	305.071	40.64	0.469198	0.545002	0.272139	0.75689	0.439222	0.904068	0.585656	0.858025	0.852841
	0.386294	-0.574731	1331.38	23.61	-0.0526853	-0.473011	-0.774249	1.11484	1.1115	0.884306	-0.287547	-0.433906	-1.5407
	0.0678062	-0.0850577	1034.37	7	0.997	0.621134	0.114597	1.45009	1.04836	1.31109	0.341562	-0.198925	0.0236376
	1.02712	-0.794485	2217.51	1.74	0.344434	1.91253	0.916594	2.06011	1.5413	1.98146	2.29559	1.05532	2.18024
	0.161135	0.371256	958.494	43.75	0.766044	NaN	-1.17889	-0.5168	-1.14912	-2.24842	0.117398	0.653329	-0.322448
	0.389811	-0.46173	216.111	10.59	0.774138	-1.28737	1.01831	0.246206	0.681171	0.706916	0.532422	0.354591	1.25923
	0.939797	0.701493	525.919	57.77	0.798767	0.1321	0.580332	-0.469776	0.437719	-0.325467	-0.0694815	-1.19164	0.432081
	0.0838869	0.0817882	309.159	41.78	0.399598	1.5911	0.711596	0.109424	1.48193	0.982013	0.759659	0.67722	0.903611
	1.43457	-2.60914	491.864	2.48	-3.56942	NaN	-0.695003	1.0198	-1.14254	0.706777	1.64995	0.192006	0.435562
	0.313879	-0.501768	705.999	19.07	-1.87072	-1.28872	-1.94998	-1.48017	-3.13751	-0.709099	0.11076	-1.42292	-0.569289
	0.715194	-0.267129	310.178	40.67	-0.0478925	0.240251	0.324064	0.085482	0.0689572	0.578416	0.642226	0.563606	0.696928
	0.532972	-1.60475	1657.6	10.71	-0.893548	-2.77697	-3.65323	0.753544	0.708711	0.644033	-3.35507	-2.93374	NaN
	0	NaN	782.532	42.86	0.408764	0.589274	-0.850688	NaN	NaN	NaN	NaN	NaN	NaN
	1.75338	0.665916	887.865	1.73	1.23243	1.28015	1.58218	0.913092	0.457731	1.00728	0.888646	0.121765	0.805505
	0	NaN	500.319	43.21	NaN	NaN	NaN	1.10186	0.903339	0.64936	1.01131	0.107781	-0.517379
	0.276996	0.178967	867.798	1.25	0.439646	0.832158	0.842051	0.762691	0.778859	0.525944	-0.176106	0.257655	1.00486
	0.337529	0.63483	307.072	6.87	0.184954	-0.0116845	-2.02739	0.236808	-1.18068	-0.0509625	-2.20415	-2.20863	-2.10959
	0.725472	0.528541	75.0317	1.85	0.84779	1.29802	0.17625	-0.27325	0.0418797	0.267502	0.378165	-0.0675349	1.12611
	0.0912935	-0.0512349	326.292	42.9	0.810723	1.20758	1.38932	1.0362	0.698697	1.36804	1.16412	1.3704	1.48518
	0.555524	1.45073	329.045	20.96	-0.0638596	0.616339	-1.06875	-0.241794	-1.40687	1.1606	-3.48842	-4.21201	-1.54842
	0.568429	-1.65601	897.145	24	-1.40962	-2.03292	-3.0461	0.989744	0.462421	0.224019	NaN	-3.70365	NaN
	0.590749	-0.519251	453.391	45.74	-0.735338	0.601763	0.518814	-0.14868	0.475714	0.545056	0.585779	1.08806	1.34005
	0	-1.18154	338.218	46.54	NaN	0.371675	NaN	1.02148	NaN	2.13193	2.29441	0.346914	1.97135
	0.243857	-0.400305	436.363	53.01	-0.558079	2.02119	2.02671	0.45379	1.71535	2.02068	1.90285	2.02729	1.2615
	1.41295	0.886925	288.99	12.36	0.608577	0.226884	0.752366	-0.829576	-0.541825	-0.768743	-0.0318535	0.626377	-0.600276
+	3.44737	3.1969	338.062	12.77	0.770279	0.640558	0.756366	-2.12501	-1.77342	-2.9055	NaN	-3.09408	NaN
	0.917683	-0.303546	402.224	44.8	-0.262515	-0.0521522	0.347489	0.0736673	0.264331	0.313552	0.139999	0.44229	0.653081
	0	1.50682	155.955	1.89	NaN	NaN	0.724313	-0.939282	-1.12051	-0.160407	-1.5631	NaN	-0.129218
	0.229766	0.787842	1137.73	43.73	0.698024	-2.39442	-3.45911	-2.52139	-0.0981408	NaN	-4.21192	-4.11434	-1.58591
	0.509442	-0.135811	1951.65	1.57	1.92386	2.0739	1.8469	2.2215	1.99542	2.32337	2.21249	1.85264	1.89878
	0.117776	0.449261	1143.49	10.24	0.467013	0.41717	0.495064	1.58477	2.25706	1.89522	-2.21005	0.0742014	-3.53827
	0.332043	0.11046	514.388	46.53	-0.0172977	-0.013538	0.295887	-0.17827	-0.261437	0.0124967	-0.151479	0.258057	0.187974
	0.544116	0.614914	558.282	43.59	1.98065	1.63672	1.22334	0.399229	0.263814	1.73342	0.0200738	1.91644	1.65894
	0.683221	-2.6026	498.07	42	-5.47642	1.81063	2.26733	1.59127	NaN	2.24106	2.35779	2.1242	2.36788
	1.73546	0.905681	292.996	58.64	0.692084	1.48165	NaN	0.294261	0.0710631	0.0361236	NaN	0.000569494	0.503905
	0.24962	0.111052	314.219	40.59	1.02236	0.412568	0.784051	0.4333	0.381376	0.475307	0.788629	0.712464	0.980564
	0.178845	-0.119872	574.496	43.68	1.07856	0.849389	0.98081	0.7372	1.04735	0.694441	0.8876	1.33145	1.83871
	0.918624	0.991712	448.216	11.88	0.640205	0.566123	0.386886	0.0812765	0.733935	0.156791	-1.76672	-0.883416	-1.08571
	0.22904	-0.0946825	379.161	41.21	0.531949	0.754679	1.03948	0.653473	0.721871	0.840874	0.731963	1.005	1.26713
	1.6401	1.75454	426.142	10.28	0.611986	-0.0160948	-0.451116	-0.749542	-0.347739	-2.29381	-2.46827	-1.74689	-2.63146
	1.06175	1.20871	413.029	20.95	0.61043	1.06682	0.503481	-0.636952	0.133745	0.869256	-1.93231	-1.20203	-0.122528
	0.0460791	0.0640892	727.454	5.95	1.94652	1.72149	0.562977	0.0469912	1.52316	1.98091	1.43743	1.42003	1.66891
	0.285495	-0.389112	330.199	40.17	-0.402706	1.16997	-0.496464	-0.195973	0.527236	1.13169	-0.262457	1.59173	0.0840454
	0.15627	-0.0770301	286.139	44.81	-0.174257	0.0639842	0.236492	-0.233241	-0.208505	0.077889	0.436277	0.379484	0.262714
	0.587493	-0.242886	395.349	47.21	0.457243	0.919208	1.06686	0.758756	0.876271	1.32485	0.837319	1.33908	1.20766
	0.59672	1.0231	297.076	26.44	0.762374	0.615285	-0.209996	-0.281618	-2.53708	-0.57984	-1.80827	1.0212	0.38235
	0.00581344	0.0087645	219.968	57.81	0.811621	0.382062	0.741514	-0.022317	-0.0474497	1.51024	-0.28814	1.40314	1.26234
	0.0406175	0.0354888	288.149	38.02	0.260768	0.279077	-0.486951	0.0700716	0.693937	0.0766447	-0.0235175	-0.50916	-0.415122
	0.265048	0.53766	277.98	2.36	0.051632	-0.718162	1.27876	1.08591	-0.0367597	-0.856808	-1.52668	NaN	NaN
+	3.9577	-2.27338	358.149	2.3	-1.94821	-2.81202	-1.5655	0.0474535	0.674639	0.0927979	-0.128164	0.249879	0.052236
	0.219813	-0.160092	307.258	45	NaN	0.578423	0.301166	-0.00718602	0.284747	0.948226	0.657769	0.833321	0.882446
	1.08585	1.13859	305.158	7.19	0.6783	0.883284	0.896968	-0.0803814	0.625256	0.743985	-1.64637	-1.02036	-0.536544
	0.508805	-0.813223	533.216	43.88	1.18339	1.01476	-1.42426	1.73326	1.61591	0.467767	1.70068	1.23311	-0.323598
	0.649094	0.27082	210.125	41.17	1.03014	1.09052	1.34357	0.439059	0.968567	1.16947	0.520017	1.04188	1.16454
	0.926117	1.00351	543.077	18.42	0.4405	0.00262516	-0.726344	-0.121707	-0.0747858	-1.97175	-1.20559	-1.12253	-2.09114
	0.388388	0.530627	635.082	15.46	0.109044	0.940406	-0.109712	1.19103	-1.42248	0.245123	0.242765	-0.770256	-0.790469
	0.142537	-0.0382358	491.976	58.33	0.636785	0.624115	0.884978	0.632594	0.545572	0.753831	0.819366	0.825102	0.944704
	0.0851632	-0.092172	728.112	45.32	-0.792777	-0.158377	-0.588309	-0.755431	-1.30654	0.240804	-0.0207235	NaN	-0.263022
	1.25829	0.515421	931.037	31.49	0.891808	1.0152	0.463606	0.299862	0.147845	0.0864184	0.922637	0.117446	0.0744933
	0.644419	0.591407	196.146	42.08	-0.639604	-0.00737702	-1.67583	-1.58734	-1.47882	NaN	NaN	-1.34395	-1.05259
	0.848218	1.45419	422.082	9.53	0.844802	-0.0395195	0.799613	-0.361377	0.609302	-0.233705	NaN	-1.64689	-2.96344
	0.722604	0.878964	302.022	9.81	1.19962	0.31192	-1.02113	0.340663	-0.927612	-0.0621752	-1.6151	-0.863273	-1.16547
	0.578643	0.309472	532.45	42.57	0.976338	0.296155	0.224721	0.501213	-0.0389469	0.392937	0.568212	-0.0747347	-0.211085
	0.487382	0.147972	337.297	42.64	1.29112	1.52595	1.68023	1.38608	1.27209	1.59003	1.54141	1.05227	1.2649
	1.25162	0.804733	236.084	7.09	0.166455	-0.236989	-0.685394	-0.228502	-0.905676	-0.806185	-1.52116	-1.65106	-1.22767
	1.21733	0.409278	569.937	58.35	1.39168	0.760676	0.638187	0.342027	0.543751	0.596082	0.566229	0.764647	0.312672
	0.333258	-0.286348	353.945	58.33	1.16634	2.25597	2.17336	2.34109	1.55734	2.23695	2.38908	2.79408	1.59091
	0.502455	0.987414	822.472	43.03	-0.659449	-1.32273	1.96151	-0.0192881	NaN	-0.602412	-0.555121	-2.16565	-1.62904
	0.0916329	-0.0425224	334.12	31.86	0.642838	0.362429	0.486543	0.514901	0.151361	0.480399	0.964002	0.442705	0.685385
	0.385414	0.525182	1116.08	42.99	1.06318	NaN	2.08486	0.235293	0.877678	1.71005	NaN	1.37233	NaN
	0.404348	0.478312	132.079	16.31	1.6289	0.14238	0.466812	-1.09241	0.436653	0.620875	0.0175911	0.754349	0.869258
	0	-0.891676	1260.12	44.13	NaN	-4.44073	NaN	-5.36603	NaN	NaN	-3.04215	-4.60839	-1.17962
	0	-1.1669	588.511	53.33	NaN	-0.693945	NaN	-0.15247	1.31157	-0.702592	0.0829655	2.09924	0.199025
	0.0985419	0.373642	216.039	11.37	-3.78791	-3.23863	1.25526	-3.14697	-1.72535	-4.45153	-3.07827	-0.14253	-1.23978
	0.29897	0.197926	193.112	42.88	0.717664	0.447708	0.629351	-0.454179	0.286449	0.488211	0.690565	0.537534	0.853307
	0.0730908	0.155298	248.128	43.48	0.760967	2.31849	2.37585	2.55904	2.18142	0.146564	0.248313	2.34709	2.4964
	1.56866	0.210218	390.179	35.49	0.450139	0.445853	0.618506	0.316726	0.164563	0.29776	0.417081	0.403369	0.168189
	2.25186	-1.23487	263.028	1.9	0.138832	0.404343	0.555613	1.17503	0.89361	1.6201	1.61808	2.13336	2.16661
+	4.78733	1.73491	697.074	20.2	0.624717	0.789776	0.658734	-0.865214	-0.725873	-1.49949	-1.18959	-1.04461	-0.938225
	0.708859	1.57016	313.2	15	0.907546	0.505142	NaN	0.0652112	0.768776	0.12959	-1.10107	-2.1339	-2.91152
	0.959974	1.08803	337.058	8.76	0.843619	0.808128	0.299852	0.156045	0.749554	-0.0219329	-2.02177	-0.495614	-0.991281
	0.515134	0.809855	357.04	26.39	0.852415	0.872387	-0.217222	0.422482	-2.25882	-0.189741	-1.02013	0.932484	0.269756
	0.0752711	0.0255804	779.956	44.44	0.63371	0.638683	0.805366	0.469913	0.427882	0.690347	0.910444	0.647545	0.855906
	0.111854	0.230822	742.677	43.88	NaN	0.886958	0.556742	-0.890404	-0.0579473	0.915825	0.232084	0.60081	2.1458
	0.0881828	0.21777	305.086	11.56	0.387262	0.784448	-0.180175	1.29028	0.646339	1.58336	-2.39154	-0.77272	0.32073
	0.849484	1.04467	314.074	8.77	0.725836	0.527762	0.02644	-0.0677545	0.466213	-0.177181	-2.47392	-0.443453	-1.01185
	0.146223	-0.117632	323.294	46.07	1.98362	1.66332	2.51399	1.40374	2.31067	1.93354	2.30437	2.46541	2.60991
	1.94989	1.14202	293.137	15.28	0.807244	0.670211	0.0240681	-0.0384993	-0.24963	-0.97077	-0.704859	-1.39292	-0.492401
	0.567157	-0.514989	269.991	10.91	-0.846578	-1.03456	-0.813962	-0.169999	0.598683	0.189184	-1.24581	-0.637191	-1.03515
	0.622753	0.96046	254.054	15.61	0.21486	0.879166	0.186729	-0.826619	0.381951	0.713839	-2.01143	0.437788	-1.89677
	0.10267	0.0984042	432.236	38.75	-0.86098	0.763831	0.0114912	-0.349512	0.332831	-0.305088	-0.456681	-0.0124494	0.0291598
	0.676914	0.538808	260.824	6.73	1.38448	0.361432	0.998953	0.119161	0.160816	-0.387372	0.495949	1.30275	0.565573
	0.33372	0.67745	1089.7	43.39	NaN	1.39646	0.299586	-1.25757	0.283892	1.57309	-0.134454	-0.723311	1.2818
	0.0856398	-0.0823371	472.365	46.29	NaN	0.529333	0.593246	0.065848	0.404795	0.599421	0.407788	1.33436	1.04955
	0.0547263	0.118807	982.802	53.27	1.46594	0.905425	2.4482	NaN	0.889141	2.08628	NaN	NaN	NaN
	0	NaN	1090.43	11.45	NaN	NaN	NaN	0.573724	0.893335	0.502336	-2.11793	-0.920495	-1.32293
	0.0740019	0.0543253	125.999	6.71	0.715513	0.582871	0.0699786	0.152998	0.45735	1.12026	0.00262241	0.364164	0.313376
	0.0132599	-0.0168137	614.029	19.07	-0.714817	-0.786634	-0.597541	-0.595796	-1.90089	-1.0868	-0.158329	-0.437716	0.0824273
	1.2285	-0.982268	216.111	10.26	-0.110959	-1.28819	0.855293	0.639077	0.510115	0.707484	0.68033	1.17945	1.08944
	1.78105	0.703577	390.058	12.57	0.810596	0.515398	0.670782	0.28372	0.231814	-0.286154	-0.136559	0.278492	-0.599226
	0	-0.675206	418.239	42.93	NaN	-0.87304	NaN	NaN	-0.0722118	NaN	-1.1076	0.100993	0.287487
	0.0323887	-0.0303313	611.918	1.77	0.321325	0.385059	1.30354	0.0176308	0.509384	0.725943	0.777474	1.26368	0.907724
	0.093639	0.07518	411.343	46.28	0.482315	NaN	1.46417	0.609143	1.11425	0.92023	0.784999	0.72144	1.23832
	0.220333	0.220577	563.849	58.45	0.189902	0.572972	-0.286224	0.544427	-0.49225	-0.133988	0.193903	-1.02456	0.54231
	0.529136	0.695496	232.052	10.88	0.608302	0.158916	-0.249097	-0.152668	0.797081	-0.539557	NaN	-0.858565	-1.86024
	0.604119	-0.328863	283.178	43.13	-0.141906	0.588137	0.210592	0.0392273	0.855908	0.229766	0.516155	1.0272	0.618568
	1.22115	0.768922	654.467	42.12	3.36952	2.22603	2.10249	1.92185	1.79693	2.17798	2.06911	1.67008	1.14661
	0.305977	-0.484372	516.023	42.77	-1.46712	-0.104042	0.972881	0.812784	0.252513	0.0562013	-1.061	1.37405	0.275124
	1.39134	1.61575	407.029	15.42	0.893449	0.736884	0.319379	-0.0213814	0.491078	-0.852256	-1.85838	-1.27618	-2.27797
	2.2143	0.960967	427.167	2.3	0.750636	0.464181	0.115325	-0.214381	-0.811361	-0.302801	-1.06213	-0.148771	-0.566075
	0.778724	2.20817	472.43	53.2	3.14943	2.87662	1.60673	NaN	0.215672	NaN	0.68404	-2.46422	2.90884
	0.431434	0.20616	595.938	1.77	0.502789	0.561618	0.816757	0.0350912	0.709381	0.0516242	0.409474	0.424532	0.895268
	0.626486	-0.522638	541.14	2.19	-0.027951	-0.701586	-1.08056	0.670144	0.284298	0.038342	-0.172902	-1.06346	-0.240783
	0.610188	0.555974	297.877	7.53	0.9129	-0.134329	-0.647569	-0.321963	-1.30337	-0.0309261	0.090257	-0.590852	-0.916985
	0.348765	-0.273559	367.32	50.47	-0.327382	0.559645	0.943838	0.0266562	0.545006	0.883797	0.513005	0.876382	1.14871
	0	0.558293	412.09	15.14	NaN	NaN	0.0756055	-1.46791	1.00813	-1.16047	-1.4709	0.532858	-0.337844
	0.549026	-0.398799	247.893	57.87	-0.710651	0.203044	0.673432	0.219985	0.138908	0.312905	0.458146	0.449049	1.14545
	0.572317	-0.454646	194.074	1.97	-0.462646	0.137678	-0.692937	-0.558384	0.203325	1.08393	-0.351795	0.0985598	0.21643
	0.36716	-0.229567	1099.87	7.96	0.583624	0.695852	0.295459	1.15408	0.166725	0.957591	NaN	0.435531	1.0588
	0.147333	-0.334572	198.03	6.8	-2.25114	-1.80646	1.40795	-1.38416	-0.553284	-0.845762	-1.12299	0.492039	0.122282
	1.48426	-1.32257	342.154	10.55	-1.43586	-0.645661	-2.17113	0.386327	0.614002	0.542448	-0.820213	-0.503886	-0.78854
	0.581865	1.54187	274.125	15.73	-0.195756	-0.1473	1.6551	-0.0506943	-3.58865	0.664479	NaN	-1.44324	NaN
	0.875616	0.886948	368.078	7.14	0.712486	0.366866	0.245708	-0.0245758	0.531433	0.158146	-1.70692	-0.403097	-1.22655
	0	-0.098273	356.2	44.32	0.855351	NaN	NaN	2.14948	-1.05687	0.0814253	2.60204	0.193502	1.75218
	0.89183	-0.275675	490.221	42.26	0.852297	0.769761	0.635714	0.772877	0.774059	0.9773	0.986655	1.23341	1.42529
	0	-0.91424	456.348	40.61	NaN	0.0892719	NaN	NaN	NaN	0.451149	1.73117	0.796773	1.03496
	0.114505	0.195631	487.23	7.31	0.894122	0.512333	0.429985	1.24392	1.95528	0.466019	-0.966491	0.106367	-0.306008
	0.709174	1.00603	384.058	31.51	3.38364	3.05496	1.67006	2.7612	1.3945	1.43327	3.08249	0.386652	1.12301
	0.0415522	-0.0484986	291.95	57.83	0.282198	-0.506945	-0.848534	0.0216247	-0.427168	-1.18622	-0.15862	0.501002	-0.606191
	0.376126	-0.690906	843.43	43.76	0.758777	-1.85047	-0.849126	0.59042	0.534249	-1.63813	0.0964388	0.636857	NaN
	2.68536	0.609657	237.988	32.42	1.3936	1.42952	1.51698	0.449334	0.830027	0.803326	0.904601	1.03457	1.00041
	0.0183845	0.0421125	160.036	2.07	0.0986814	-0.421872	0.236323	0.839201	0.530987	1.0551	-0.224262	-2.48563	-0.141806
	0.493538	-0.296639	530.315	44.43	0.920373	2.00829	1.99927	1.73988	NaN	1.96374	1.9266	1.98062	2.08557
	0.388869	0.191266	189.043	22.25	0.658259	0.160911	0.510432	-0.00626084	0.170251	0.300656	-0.185209	0.611203	0.620966
	1.2755	-2.17799	562.045	18.68	-2.25037	-2.07206	NaN	0.738196	-1.04145	0.353572	NaN	NaN	NaN
	0.763967	0.746603	170.007	1.89	0.2382	NaN	0.807523	-0.905188	-0.359348	-0.71666	-0.263316	0.0708593	0.831208
	0.118386	-0.653646	639.091	28.79	-1.39903	0.114486	-3.28764	NaN	NaN	1.14245	NaN	-2.88328	NaN
	0.147147	0.281851	978.775	45.8	-1.35109	-1.4289	1.1472	-2.08542	0.120361	-0.808296	-0.504236	-1.42045	-0.25866
	0.418497	-0.53534	376.278	44.8	1.63173	2.83548	3.65735	2.52173	3.43454	3.63466	2.19826	3.73411	3.93785
	0.00601423	0.0193399	722.07	11.19	-0.656412	-0.743331	-0.75035	-0.814758	0.931464	0.159933	NaN	-3.22079	NaN
	0.110433	-0.127263	308.119	31.86	2.88678	1.26126	2.11052	2.61816	2.82514	2.51779	1.72794	1.94171	1.64997
	0.269335	0.449772	478.959	11.19	0.723501	0.0248223	-0.124795	-0.347093	0.954178	0.0849068	NaN	-1.65971	NaN
	0.238638	0.578169	413.04	11.19	0.571246	0.602042	0.317514	0.445076	1.64052	1.04981	NaN	-1.24376	-2.29782
	0.0115614	0.00908275	381.25	41.51	0.0992558	0.185869	0.301936	0.342173	-0.48004	0.222917	0.00392086	0.870059	0.160596
	0.471122	0.92221	295.065	20.32	-0.00987067	-0.133458	-0.743495	0.90868	-1.32501	0.147177	-1.8347	-3.01533	-2.18774
	0.175109	0.210814	317.195	22.4	0.692046	0.593926	-0.155965	0.899861	0.929063	0.656266	-0.50716	-0.472479	-0.510423
	0.924372	0.655294	884.48	43.76	0.153758	-0.380868	0.882407	-0.614404	-0.206803	-1.08721	-0.393775	0.309043	-0.628023
	0.0564573	-0.0504201	402.308	44.89	-0.234191	-0.013155	0.293881	0.0154021	-0.552512	0.80529	-0.138102	0.509228	-0.243716
	0.158644	-0.286164	968.264	2.28	0.632844	0.608167	0.506706	0.97318	2.55095	0.742573	-1.10234	1.11849	0.929574
	0.182071	-0.501131	310.212	41.09	-3.13503	-0.310426	-0.712075	-0.831511	0.565818	-2.71753	0.272879	-2.81481	0.216863
	0	0.744471	182.08	0.86	-0.0416908	NaN	NaN	0.763431	-0.355943	-1.3346	-0.110495	-2.8932	NaN
	0	NaN	636.276	42.68	1.45691	2.02127	1.07769	NaN	NaN	NaN	NaN	NaN	NaN
	0.690063	0.918839	702.551	42.67	NaN	1.26049	0.600277	-0.184524	0.196167	0.083735	-1.13303	1.43406	-0.327134
	0.00258164	-0.00365298	868.509	43.38	0.232862	-0.676684	0.815884	0.162387	0.331547	-0.217539	0.957126	-0.595153	NaN
	0.258805	0.193909	456.314	42.7	0.361655	0.70175	1.0473	0.401992	-0.274911	0.598787	0.578038	0.562586	1.19147
	0.354944	-0.141841	450.202	41.56	0.212875	0.463995	0.713046	0.406344	0.327701	0.527048	0.643701	0.719339	1.00675
	1.08323	1.15153	421.099	8.07	0.726912	-0.471345	-0.0117745	-1.66897	0.301944	-1.17388	NaN	-1.06201	-1.74841
	0.0796984	-0.123084	690.024	19.06	-0.829592	-0.368651	-0.582816	-0.636643	-1.69698	-0.94709	0.894675	-0.736748	0.299175
	0.133786	-0.129673	259.153	10.18	0.520879	0.213626	0.111487	1.08133	0.966665	0.696962	0.218647	-0.0706488	-0.422936
	0.172018	0.118751	291.098	6.75	2.59819	3.37421	3.25849	3.09044	3.55203	3.07297	2.51683	2.82805	2.68896
	1.82692	-0.468475	466.154	42	0.157501	0.328337	0.612487	0.611804	0.652408	0.720877	0.940385	1.05995	1.02208
	1.27031	0.711908	178.911	6.63	0.671018	-0.207135	-0.163932	-1.14619	-0.894369	-0.540626	-0.689324	0.0416541	-0.442686
	0.0814222	-0.247347	1301.45	6.69	-0.699562	-0.570907	-1.04387	1.22123	1.19346	0.784951	-1.92218	-1.32433	-3.09774
	0.0859867	-0.0584915	340.308	42.95	0.355147	0.946538	0.612993	0.763817	0.759992	0.038438	0.866219	0.600968	1.15087
	0.133783	0.156769	784.316	44.48	-0.602185	-0.832423	-1.28536	-1.61149	-0.199991	-1.61184	NaN	-0.830376	NaN
	0.000775059	-0.000367107	274.142	39.96	0.0206472	0.234871	0.258298	0.156646	-0.113036	0.108569	0.2158	0.0312642	0.630593
	1.40603	-2.40849	925.15	11.22	-2.6534	-2.28904	-2.35781	NaN	0.875703	-0.92556	NaN	NaN	NaN
	0.255788	0.173676	213.031	7.26	1.07238	0.676323	0.783284	0.24982	1.181	1.13512	0.0989475	0.809583	0.547452
	1.22413	-0.63449	310.178	37.42	-0.298973	-0.417072	-0.423026	-0.24163	-0.150666	-0.0834058	0.886006	0.559814	0.558683
	0.0996492	0.128828	559.035	42.84	-1.76e-05	0.244881	0.21002	-0.0187945	0.877216	0.338134	-1.19222	0.714962	-0.582504
	0.384027	-0.555416	539.983	1.94	-0.256614	-0.19755	-1.15818	0.843104	-1.59996	0.416472	1.14415	-0.602752	-0.0931924
	0.0274693	-0.100226	507.847	2.71	-0.99219	-0.818031	NaN	0.919882	-1.80423	-0.770641	1.43435	-2.83597	-1.77269
	0.588422	0.552705	136.053	26.13	0.696695	-0.691464	-0.643175	-0.619001	-1.20923	-0.493407	-1.66115	-0.478044	-0.131286
	1.08012	1.20752	176.104	28.07	1.02079	0.686839	0.254202	0.282562	0.355754	0.32222	-1.71464	-1.30685	-1.26053
	0.0428977	0.0272193	759.055	43.15	0.679191	0.533414	0.637881	0.615946	0.588403	-0.0827056	1.04388	0.719575	0.652556
	0.339151	-0.221875	1063.76	1.75	0.665452	0.59163	0.773799	0.195921	0.674014	0.774331	1.54439	1.24529	0.959067
	1.22424	1.2163	173.966	1.88	1.25742	0.582994	-0.418458	-0.504511	-0.431609	NaN	-0.80438	-1.82281	-0.148278
	0.607083	1.04617	378.869	0.23	-0.504686	-1.86362	-2.68645	NaN	-1.88105	-3.35129	-2.84287	-1.38721	-4.193
	0.722876	-0.400379	343.881	57.83	0.0425847	-0.311536	0.117983	0.0310961	0.800806	-0.131529	0.88116	0.0132942	0.50551
	0.117049	0.195794	374.179	11.44	0.386915	-0.425402	0.685271	0.857285	-0.423852	0.859237	-0.122964	-1.66922	0.618316
	0.356192	-1.36099	353.912	8.22	2.59218	2.12295	-2.36052	2.51603	NaN	NaN	NaN	1.86099	2.06056
	0.0539025	0.137524	229.039	27.11	0.484835	0.246004	-2.217	-0.45696	NaN	-0.505418	NaN	0.270351	-1.83961
	0.619972	-0.749738	386.186	42.05	-0.0211378	0.122197	0.799366	-0.523638	1.55294	1.44213	0.663498	0.954505	2.20984
	0.134059	-1.85047	886.564	43.5	2.1597	9.75323	-1.93566	NaN	NaN	2.12813	8.22431	NaN	NaN
	1.66317	1.58963	450.159	6.3	0.689992	0.728804	0.602523	-0.451405	0.449789	-0.573105	-2.04504	-1.62085	-1.25454
	0.520355	0.719711	329.057	26.61	0.632853	0.332504	-0.962751	0.682574	-0.55659	-0.183267	-0.759664	-1.74861	-1.74749
	0.14235	-0.212973	348.186	42.3	-1.49644	-1.17313	-1.76878	NaN	-1.65715	-0.981144	-0.0937633	-2.59733	-1.003
	1.35154	-3.62163	222.005	1.97	-0.255413	-0.0764202	-6.30443	1.35076	-0.685689	1.78153	2.01884	1.89747	2.09434
	1.18928	0.834282	173.998	22.47	0.725825	0.0919289	-0.243699	-0.451054	-0.211257	-0.438382	-1.74465	-0.629743	-0.3825
	0.15669	0.0707565	138.033	24.09	0.881638	0.31395	0.322405	0.516838	0.657135	0.592084	0.0851288	0.329416	0.430846
	1.91098	1.7086	814.181	18.68	1.33781	1.16003	0.854217	0.417962	0.191066	-0.181395	-1.05296	-1.44671	-1.47543
	0.217011	-0.0933329	307.949	57.76	0.872765	1.40793	1.29473	1.0112	0.989059	1.40451	1.33121	1.49322	1.48163
	0.436685	-0.997963	250.986	58.62	0.811644	-0.217852	1.91261	4.22679	1.94749	NaN	1.4717	1.55761	-0.0364415
	1.21352	0.861227	244.084	1.75	0.814007	1.52869	1.38523	0.730486	1.21326	0.679527	0.137801	-0.437598	-0.0349951
	0.775569	1.25091	574.311	38.88	0.910756	0.899343	-0.595397	0.0783015	-0.792372	-1.82396	NaN	NaN	NaN
	0.157199	0.196563	926.476	43.42	-0.0672099	0.636429	0.32236	0.203841	0.774049	-1.17814	0.942273	0.2091	-0.347339
	0.395331	0.794894	577.02	43.01	-0.728363	0.279549	0.198322	-1.21597	0.847077	-0.172102	-1.99903	0.245847	-2.97617
	0.813587	-1.73714	340.048	30.25	-3.81115	NaN	-2.71269	-1.80694	-1.39314	-2.6865	-1.77272	1.10696	-2.59634
	0.404814	0.309895	262.158	40.95	1.73624	0.724401	1.00641	0.817349	1.29061	0.0883942	0.720253	0.774111	1.38402
	0.0096037	-0.00522276	332.199	42.19	-0.131044	0.0142027	0.255717	-0.373554	-0.141721	0.200746	0.350552	-0.0257633	0.298828
	0.0557432	0.125993	1010.83	53.32	1.76339	1.29482	NaN	0.216035	1.20855	1.48751	NaN	2.70036	NaN
	0.302763	-0.0963079	232.165	40.93	2.61262	2.35212	2.79205	2.4727	NaN	2.58284	2.67654	2.84373	2.83372
	0.582395	0.416203	146.095	28.64	0.751147	-0.452944	0.06423	0.225701	-0.224754	0.0889281	-0.753975	-0.300818	-0.807431
	0.400316	0.763234	482.2	16.1	0.565026	0.167564	0.0919359	0.8886	0.927654	0.557501	-1.66881	-1.75639	-1.8789
	0.948229	-1.41776	619.998	21.52	-1.03923	NaN	-2.36852	-0.0757081	0.455031	0.146144	NaN	-1.77358	-0.182446
	2.42257	-1.23429	499.037	1.98	-0.979405	-1.26856	-1.36679	0.730685	-0.307241	0.295179	0.254585	-0.450767	-0.346186
	0.248136	-0.0989611	268.131	30.93	0.447672	0.414854	0.765372	0.800771	0.358236	0.641285	0.349526	0.742865	0.956879
	0.515879	1.45791	232.142	9.44	-1.2309	1.23647	0.25711	NaN	0.795274	0.351671	-2.27462	-1.63825	-4.08581
	0.250673	0.115643	234.055	27.37	1.22999	0.980159	1.13228	1.03119	0.734593	0.751286	0.86588	1.04303	1.56502
	0.533059	-0.22296	354.17	40.19	0.0657913	0.0740449	0.439556	0.027766	0.214889	0.331487	0.413683	0.854739	0.65398
	0.0669863	0.13796	608.945	2.05	-0.073774	0.0891967	-0.565942	0.573401	-2.41441	-0.126529	1.11706	-0.624783	-0.45354
	0.410854	-0.385114	290.075	20.69	0.238951	-0.144646	-0.444975	1.04046	0.754953	0.806486	-0.227195	-0.340762	-0.424601
	0.0960662	-0.0687728	1019.75	1.27	-0.154894	0.0645028	0.190785	-0.614668	-0.0546233	-0.0345417	0.438039	0.519229	0.359991
	0.446555	-0.9827	507.895	2.19	-2.61798	-2.71814	NaN	-0.716121	-3.17665	-1.45046	0.271683	-2.91449	-2.12612
	0.391433	-0.435263	439.947	21.31	0.186151	0.316625	1.4393	1.17578	0.549629	0.418306	0.52622	1.80673	2.01907
	0.0429114	0.0424309	340.304	43.92	NaN	0.258316	0.241578	0.15209	0.58009	-0.14638	-0.500317	0.477819	0.681797
	0.936148	1.23125	319.137	9.48	1.38744	1.14304	0.0898983	1.3855	-0.577355	NaN	-0.93983	-0.487337	-1.16994
	0.378471	-0.590792	338.168	41.79	0.0494639	0.223266	0.887534	1.25158	NaN	-0.0168645	0.304686	NaN	2.37079
	0.170636	0.275059	360.023	1.82	-0.711271	-0.757791	1.27655	-1.58208	0.16999	-0.256662	-0.686258	0.614307	-0.294669
	1.33203	0.686798	356.11	1.98	0.991185	1.07292	0.676852	0.866939	0.415424	0.546056	-0.354618	-0.0356442	-0.0770247
	0.107128	-0.187176	206.072	11.68	0.275125	0.800398	0.118057	0.765606	-1.44971	0.846866	1.61405	0.564169	1.16923
	0.0256239	0.036003	174.016	23.55	-0.133907	0.203485	0.432919	0.0876111	0.188067	-0.17336	-1.18095	0.930226	0.93738
	0.186736	-0.0562229	806.336	42.85	0.622176	0.742421	0.843873	0.591826	0.615341	0.728134	0.819204	0.927293	1.07248
	0.172792	-0.0375329	1072.8	1.58	1.65531	1.85732	1.7221	1.87162	1.7204	1.9507	1.83987	1.6094	1.70267
	0.847776	-0.216239	2267.56	1.58	2.44804	2.58124	2.37957	2.75699	2.39381	2.79423	2.96278	2.49011	2.71723
	0.273061	-0.345572	1102.18	19.47	-0.0534256	0.542856	-0.219962	1.33003	-0.317696	0.622206	1.28721	-0.766333	0.456953
	0.0443414	0.0310413	781.826	1.77	0.406529	0.545759	0.773217	0.109922	0.422789	0.441193	0.23822	0.9887	1.06394
	0.28842	-0.0856385	1015.74	1.27	0.460195	0.499195	0.549777	0.674532	0.346435	0.615409	0.901226	0.368966	0.625599
	1.22288	0.734553	241.916	55.55	1.64701	1.4574	1.49831	0.483562	1.04865	1.14431	0.76114	1.44559	-0.0851213
	0.436369	-0.20578	451.377	45.27	0.222943	0.776894	1.04987	0.621099	0.600507	1.11304	0.842027	1.0617	1.09573
	0.441681	0.357148	987.305	2.31	0.523245	0.708414	0.471114	0.917422	0.588777	0.755867	-0.226994	-0.369057	-0.403354
	0.124117	0.228713	1611.72	14.36	0.191089	-0.291852	-0.633793	-2.03623	0.962554	-0.929105	NaN	0.0674301	-0.432472
	0.00231243	-0.00353796	357.165	6.75	0.1574	0.178658	-0.647236	0.580854	0.628834	0.671864	-0.96285	-0.628105	-0.891726
	0.832872	0.871469	317.839	58.58	0.456221	-0.0851571	-1.28402	-0.468748	-1.62895	-1.78322	-0.575691	-1.42232	NaN
	1.25691	0.847385	266.102	3.19	0.922845	1.42785	1.32576	0.674007	0.951188	0.687082	NaN	-0.00171155	-0.420073
	0.271668	1.05816	581.362	44.64	NaN	-2.79986	0.354924	NaN	NaN	-0.708934	-3.75592	-3.62571	-1.03195
	0.550306	-0.373753	301.2	20.46	0.195988	-0.514571	0.394201	-0.19522	0.528949	1.04441	0.0835107	0.673033	0.259076
	0.144142	-0.276082	215.996	11.67	0.627554	0.828238	0.223993	1.30626	-1.43571	1.22132	2.06276	0.55814	1.30329
	1.80623	2.74089	472.073	20.38	0.0947654	0.9377	-1.07681	-2.53848	-1.5288	-3.88993	NaN	-3.06547	NaN
	1.13256	0.904447	564.076	13.5	0.660749	0.630907	0.0782156	0.100523	0.585992	-0.409522	-1.15235	-0.692565	-1.11901
	0.548305	0.490865	216.077	6.6	0.815879	0.430092	0.326501	0.594138	0.989929	0.278016	-0.708444	-0.493324	-0.46056
	0.028226	-0.0268324	1063.76	1.25	0.591579	0.993837	0.916434	0.427537	0.204792	1.11054	1.66309	0.667858	1.09088
	1.38092	1.12497	262.117	9.51	0.652722	0.216209	-0.195906	-0.248407	-0.0665196	-0.553143	-1.3493	-1.37518	-1.81123
+	3.863	-1.02015	563.689	6.89	-0.585604	-0.741548	-0.698702	0.237654	0.405807	0.391121	NaN	NaN	NaN
	0.145478	-0.0732849	554.427	49.13	0.829198	0.658429	0.584367	1.02455	0.155572	0.742382	0.910029	0.92539	0.825774
	0.976393	0.934424	429.007	8.73	0.724071	0.37975	-0.438581	0.0398643	0.244117	-0.67924	-1.67522	-0.862468	-1.34312
	0.966168	2.04624	546.99	55.5	0.759198	0.66467	-1.26757	-0.474562	-0.5377	-3.42259	-3.45296	-3.78002	-0.296986
	0.266225	-0.191907	341.304	46.45	-0.0830106	0.1514	0.0596618	-0.651524	0.252985	0.216899	0.3228	0.394238	0.872146
	0.21381	-0.0734225	502.033	58.32	0.735757	1.04562	1.18973	0.886736	0.845934	1.04449	1.08811	1.21819	1.29929
	0.486195	1.91302	1049.67	43.44	-2.32269	NaN	1.48585	-1.59839	-5.59728	NaN	-2.45222	-0.767379	-1.24194
	0.0790335	0.101535	584.364	6.04	1.45261	0.998024	1.32604	1.5582	1.41841	0.651048	1.92439	-0.148536	1.54062
	0.397691	0.351477	264.148	30.41	1.32932	0.926062	0.116226	0.817468	1.10024	0.725872	0.306477	-0.168456	-0.147243
	0.80498	0.364572	1092.56	45.16	0.194836	0.112514	0.106067	0.103453	-0.5404	-0.8385	0.120911	-0.0765214	-0.12954
	2.5476	1.18037	314.029	2.01	0.688015	0.985266	0.82913	-0.125913	0.159374	-0.0543971	-1.0388	-0.47962	-0.538025
	0.234744	-0.381005	440.321	42.87	1.75163	1.96198	-0.332319	1.76805	1.67784	2.16372	0.488028	0.659131	2.29184
	0.393327	0.545713	383.18	7.11	0.434422	0.234157	0.421248	0.518488	0.977603	0.656481	-1.40294	-0.654298	-1.18996
	1.31727	1.77582	653.053	10.48	0.698914	0.394897	-0.39536	-0.99818	-0.345278	-2.18365	NaN	-2.64492	NaN
	0	0.109123	726.301	45.75	0.528197	0.0987407	0.352277	NaN	NaN	NaN	NaN	0.217282	NaN
	0.641734	-0.494224	325.308	48.11	0.134602	0.42599	1.49085	0.407788	0.971758	1.32864	1.27358	1.60254	1.48392
	0.592583	0.990511	845.688	8.46	-0.523711	0.545236	NaN	0.0666276	-0.053026	-1.68275	-1.15282	-2.07677	NaN
	0.19589	-0.0527725	478.158	40.93	0.833333	0.913248	0.813597	0.814903	0.714779	0.927376	0.823052	0.931748	1.22513
	0.0309114	-0.0133244	620.419	43.06	0.781607	0.54029	0.728535	0.670662	0.641824	0.631447	0.463349	1.15551	0.618017
	0.221399	0.154153	309.278	47.2	-0.277883	0.335979	1.04582	-0.167917	0.131071	0.20255	0.343203	0.395907	0.378094
	0.284242	0.340394	301.09	11.54	2.6067	2.39607	2.57951	2.92457	2.58651	3.20122	1.27798	1.26978	1.86216
	0.128437	0.21222	952.267	17.8	0.964544	0.355524	0.50731	1.41197	0.964743	1.43913	0.0830355	-0.597999	-0.919433
	0.211197	0.124626	881.799	1.76	0.838347	0.727374	0.948905	0.116174	0.565313	0.609117	0.70412	1.16517	1.1216
	0.775552	0.132756	196.073	38.01	0.859129	0.897646	0.948284	0.79764	0.732424	0.853674	0.752016	0.528283	0.949547
	0.986848	-2.12076	412.327	43.5	0.395833	-2.18271	1.12355	NaN	1.88285	2.07144	NaN	NaN	1.74467
	2.28593	1.80295	263.095	6.84	-0.396141	-0.25835	1.2367	-1.28597	-1.05959	-1.36863	-2.28137	-1.52173	-2.136
	0.0726654	-0.155825	451.909	58.45	1.70339	-0.034409	0.455005	1.88498	-0.70114	1.77829	1.70931	0.952921	-0.441429
	0.571237	-0.893821	488.167	42.85	-0.512837	NaN	0.506707	0.0771081	1.46105	1.13411	NaN	NaN	NaN
	0	NaN	987.401	22.12	NaN	NaN	NaN	0.667588	-1.70338	0.256795	-1.01012	-0.219926	-0.406595
	1.42158	0.469556	262.137	25.5	0.340462	0.149054	-0.0597635	-0.114729	0.0177988	-0.458684	-0.506282	NaN	-0.569628
	0.261618	-0.260883	268.178	44	0.19161	0.62367	1.81802	0.465792	0.854199	1.63685	1.01627	1.44663	1.41216
	1.03893	-0.2107	2106.55	1.28	0.521791	0.920065	0.679575	0.825059	0.747701	0.978082	1.11807	0.939152	0.899002
	0.454052	0.755545	257.102	6.39	0.0194004	0.363097	0.596733	-0.353783	0.770008	0.0620203	-2.8607	0.0382236	-0.230578
	0.184427	-0.149975	363.276	42.12	-0.746234	0.539272	0.569809	0.0793656	0.12123	0.190973	0.26026	0.212759	0.760958
	0.471804	0.125147	187.122	30.49	0.623212	0.481285	0.460143	0.507937	0.253048	0.473482	0.0980668	0.398148	0.647717
	0.592132	0.9315	409.019	20.97	0.0170668	0.671816	-0.775717	-0.541215	-1.04874	1.06346	-1.67963	-2.38911	-1.16743
	0.143045	0.162281	240.147	30.31	0.188652	NaN	1.24064	0.124748	0.141667	0.657501	0.193124	1.21854	0.978614
	0.373305	0.367783	303.143	6.43	0.551412	0.2107	0.0019342	0.479921	0.67297	0.407389	-0.818299	-0.796783	-0.623803
	0.461363	-0.243592	453.392	46.93	-0.263194	0.0289346	0.273838	-0.0951947	-0.124262	0.395863	0.0898683	0.460704	0.813729
	0.239641	-0.151023	208.052	25.73	0.709539	0.707389	0.322767	1.28237	0.264142	0.833582	1.09681	0.385429	0.523198
	0.331589	0.269812	713.382	45.26	0.489544	0.785402	1.38663	0.0261295	0.284384	0.254873	1.12094	0.739501	1.27845
	2.26798	0.967263	231.123	2.36	0.242516	0.260889	0.216483	-0.4622	-0.169451	-0.835352	-1.27549	-1.05834	-0.562967
	0.0104777	0.0391393	913.997	23.31	0.69341	0.827763	-1.97752	0.15161	-0.534117	NaN	NaN	NaN	NaN
	1.3765	1.11412	131.058	9.16	0.867281	-0.190704	-0.227741	-0.424081	-0.333574	-0.680388	-2.03552	-0.993173	-1.32031
	0.120428	-0.281379	361.148	20.28	-0.363537	-0.335147	-0.682174	1.10608	1.0728	1.00292	-1.31907	-2.32462	-0.611541
	0.140005	-0.282495	116.012	12.31	1.20555	0.303236	-2.06231	0.760395	0.195609	0.85942	-0.452532	0.242602	-1.01756
	0.815415	-0.652948	260.938	5.19	0.597643	0.580536	-0.363653	NaN	0.958571	1.58027	NaN	0.496471	0.662515
	0.0542749	-0.0606452	440.286	42.06	0.644886	0.378855	0.47255	1.35072	0.0768988	NaN	-0.279834	0.831178	0.818087
	0.385765	0.592504	183.126	28.47	0.472146	0.278355	0.120921	0.033382	0.846348	0.634925	-2.29246	-0.608277	-0.4261
	0.47967	-0.832195	512.192	42.23	NaN	-0.737017	-0.217057	NaN	-1.31568	0.394516	1.39331	0.43239	0.871254
	0.248962	-0.213439	188.062	11.74	1.77599	1.34721	1.41978	2.21269	2.30723	2.19676	1.08247	1.16091	1.40653
	0.711465	0.312968	252.183	43.65	0.63515	1.03251	1.06681	0.201843	0.210608	0.579524	0.993272	0.764936	0.840941
	0.37696	-0.683765	333.153	13.17	-1.34407	-1.3321	-1.85619	0.24928	0.707824	-0.00562231	-2.49413	-2.03063	-1.38884
	0.264919	-0.256579	485.871	57.83	0.723316	-0.252423	0.591838	1.50974	-0.194305	0.778702	0.750087	0.649605	0.171109
	0.389057	0.724323	611.102	19.09	0.200002	0.194993	-0.486743	0.75172	0.313582	0.335551	-1.7163	-2.12192	-2.09207
	0.659996	-1.01892	762.863	1.82	-1.57838	-1.52424	-2.26504	0.602219	-2.28625	-0.53464	0.671716	-1.79256	-1.28232
	0.506332	0.641467	427.023	17.69	0.215027	0.235739	-0.447988	0.256481	0.469287	-0.132765	-1.78096	-1.37125	-1.28404
	0.199061	0.158999	193.911	1.8	0.753581	0.158282	0.626937	-0.0724337	-0.103047	-0.0532118	0.546252	0.798254	1.00779
	0.122214	-0.0528567	502.014	42.55	0.358592	0.536249	0.642557	0.468151	0.501204	0.16028	0.599887	0.898561	0.763852
	0.148694	-0.0426851	845.955	44.08	0.486596	0.699672	0.564074	0.590808	0.462325	0.437778	0.900798	0.655409	0.709677
	0.846679	-2.29679	302.147	36.24	-5.64165	-4.29958	0.370907	-1.04339	0.713379	0.0813929	-2.61957	-0.840312	-1.65138
	0.17317	-0.100098	443.333	45.4	0.525932	0.869491	0.981232	0.787006	0.320958	1.39054	0.908815	1.0131	0.933476
	1.66486	-0.924466	499.365	48.11	-0.883978	0.148676	0.501875	0.832158	1.11987	1.15619	0.56988	0.866529	0.535319
	0.850755	2.1923	176.104	29.67	0.626486	0.179398	-0.0519417	-0.0841234	-0.0579547	0.263309	-4.50323	-3.45445	-3.80945
	0.338461	0.547055	464.22	42.17	2.10123	2.22565	1.98269	1.34908	2.2138	-0.71733	2.08473	2.31492	2.0916
	0.78049	0.331664	683.85	1.25	0.549697	-0.31103	0.178015	-0.163146	-0.00939913	0.131752	-0.27691	-0.522052	-0.316867
	0.497018	-0.319259	341.12	11.83	-0.0237555	-0.225565	-0.423048	0.454847	0.734969	0.310737	-0.535194	-0.239636	-0.154909
	0.424325	0.498773	618.303	43.13	1.27659	0.130689	0.757276	-1.17614	0.436523	-0.271861	0.944987	0.602836	0.800136
	0.0734083	-0.0386372	203.035	15.45	0.263105	-0.333759	-0.0972255	-0.119018	-0.331354	-0.141548	0.247968	0.333533	-0.0935159
	0.267378	0.59813	395.962	10.97	0.638969	0.307572	0.252161	0.997316	0.309399	0.94767	-0.528069	-2.71913	NaN
	0.136679	0.115144	1112.5	43.41	0.17328	0.147127	0.836514	0.16568	0.0400907	-0.477978	0.402369	0.884642	0.608174
	0.188718	-0.144485	357.163	2.28	0.0428657	0.695974	0.535939	0.218606	0.195734	1.22443	1.00664	0.608645	0.162403
	0.51768	0.0981916	768.149	41.37	0.664063	0.547891	0.63364	0.500635	0.32928	0.380713	0.698961	0.560688	0.631761
	0.749818	-1.10427	568.132	42.09	-1.17797	-2.59435	0.790616	-0.598416	-0.0283569	-0.11969	-0.292105	0.856486	0.844321
	0.0222736	0.0160441	219.085	2.34	0.0256639	0.371927	0.214581	0.198494	0.81137	0.321927	0.134883	-0.422842	0.0842465
	0.267699	0.198887	157.957	53.81	0.129307	0.909839	0.57885	-0.00175658	0.222324	1.12778	-0.167799	0.455631	0.406496
	0.529856	-1.83821	409.819	2.97	-5.81772	-0.276412	-2.52761	0.156572	-1.63779	NaN	1.45214	-1.99477	-3.15468
	0.725876	-1.20813	781.975	13.62	-1.343	-0.789793	-1.46004	1.74036	-1.76025	-0.368142	1.51376	-0.868639	-0.193951
	2.44243	-1.88726	285.132	11.12	-1.59022	-2.48089	-2.18228	0.492218	0.376239	0.386926	-0.732413	-0.797551	-0.908646
	0.411971	-0.292469	887.771	1.77	0.216099	0.754676	0.812621	0.241087	0.563711	1.59054	0.6624	1.18526	1.0786
	0.33969	1.72305	260.031	12.11	0.910063	0.0214084	0.335467	-3.98031	1.37884	NaN	NaN	NaN	NaN
	1.12573	0.963416	326.998	8.69	0.75678	0.0995735	-0.47533	-0.0408361	-0.0438575	-0.893514	-1.6458	-1.07054	-1.3239
	0.467682	-2.05827	802.481	53.4	-1.94306	-3.23056	0.703351	-2.59754	-0.873946	4.68295	-2.76921	1.7098	3.25701
	0.844391	-3.23206	370.019	25.71	-0.972626	-2.37769	-5.25277	NaN	NaN	0.633619	NaN	0.0951069	NaN
	1.4685	-1.66	733.938	1.94	-2.25075	-1.81489	-2.10877	0.152506	-1.92976	-0.49101	1.17857	-0.978279	-0.320865
	0	1.57859	426.083	43.06	0.374616	NaN	NaN	-1.42421	0.771074	-4.08718	-0.774581	-0.504946	NaN
	0.160609	-0.1265	318.099	15.75	-0.230433	0.523825	-0.429563	-0.0345623	0.103068	0.820391	0.0866957	-0.132204	-0.356728
	0.0111457	-0.0358365	599.042	11.12	-0.376357	-0.299244	-1.19106	0.057638	0.700856	0.0993542	NaN	-3.20339	NaN
	0.727245	-0.5166	365.29	48.48	-0.578995	0.62656	0.717324	0.239983	0.461136	1.09947	0.676532	0.971294	1.18096
	0.921791	0.500266	433.954	1.8	0.456874	0.592635	1.01992	0.0270226	0.543317	-0.143939	-0.432076	0.535637	0.607302
	1.39466	-1.44809	227.153	36.98	-0.488225	-2.04937	0.199932	0.735332	0.10571	-0.0504248	1.19207	1.58298	0.447542
	0.422967	-0.5018	619.037	42.13	-1.32734	-0.420782	-0.248484	-1.04197	-0.574118	0.950503	-0.92232	0.537009	0.0684723
	0.837448	-0.695975	391.883	57.86	0.26821	-0.869526	-0.407911	NaN	0.533052	-0.185358	NaN	0.961653	0.128918
	0.551117	0.670362	607.101	26.39	0.624566	0.311612	-0.861637	-0.202283	NaN	-1.18359	-1.68218	0.217363	-0.376882
	0.394835	0.438263	966.666	45.15	0.666439	-0.639184	-0.804597	0.480513	-1.38595	-0.996689	-0.52815	-1.03456	-0.719426
	0.598118	-0.861387	459.035	42.19	-2.30803	-0.715543	0.0627977	-0.468563	0.790507	0.748211	-1.14324	0.332403	-1.01254
	0.044547	0.053394	122.037	19.06	0.0776775	-0.703374	0.258079	-1.18769	0.035839	-0.227905	NaN	0.315032	0.185054
	0.939615	-0.406638	826.553	42.36	0.689719	0.885124	1.25403	1.10861	0.988421	1.52925	1.11353	1.84774	1.51003
	0.112199	0.128819	270.006	14.37	-0.249712	-0.0300925	-0.333941	0.742082	-0.878889	0.16459	-0.222682	-1.18213	-0.623378
	0.242848	0.345134	359.053	11.49	0.484002	0.832513	-1.34359	0.129445	-1.25041	0.53642	-0.539641	-0.278257	-0.722523
	0.216521	-0.218699	2117.55	1.28	-0.800038	0.626482	1.20273	0.551476	0.262847	0.565439	0.624944	0.500439	0.865401
	0.230596	0.305419	395.152	2.29	0.464154	0.294226	0.0770902	0.685531	1.03542	0.590241	-0.992632	-0.815563	-0.66457
	0.788177	-2.05411	193.912	2.66	2.01609	1.34932	-3.33062	3.18102	0.828637	1.942	3.78329	1.82487	0.834429
	1.15298	-0.545249	743.958	21.24	-0.2114	-0.0229924	0.374732	0.399644	0.354437	0.0350847	0.854508	0.968452	0.940045
	0.00157319	-0.00381997	286.14	41.07	-0.55465	-1.13394	1.38467	0.780951	-0.286771	-0.812062	-1.73958	0.301023	1.17153
	0.133187	0.345602	664.054	23.16	-0.743403	-0.171463	-1.13404	-0.335443	-1.95523	-3.39937	0.681907	-1.7683	0.605011
	0	-1.05103	340.874	0.08	-4.65379	NaN	NaN	-4.14977	-2.69352	NaN	-3.93104	-3.45466	-3.78482
	0.5498	-0.19371	2024.55	1.74	1.57712	1.81902	1.67441	1.9528	1.41566	1.81557	2.20036	1.86778	2.0512
	0.126615	-0.0475927	348.112	41.18	0.445946	0.692522	0.724011	0.424651	0.421488	0.670632	0.681253	0.876763	0.935729
	0.344979	0.574172	528.357	45.78	NaN	-0.100448	0.803253	-2.02314	-0.177099	0.34143	-0.132245	0.290016	0.364419
	0.97516	0.505948	145.111	35.49	0.908242	0.25872	0.133538	-0.528607	-0.112276	-0.0544285	-0.347851	0.0540037	0.55447
	0.383759	-0.190948	1084.53	7.73	0.449612	0.567353	0.323643	0.978139	0.105311	0.896068	NaN	0.476186	0.733384
	1.11027	1.17199	246.98	7.29	1.12827	0.509822	0.445772	-1.48237	0.818682	-0.465917	NaN	-0.182972	-1.07426
	0.633184	0.970127	1040.06	2.02	-0.645219	1.86652	1.74556	-0.375173	0.0981537	-0.777813	-0.853882	1.31216	0.709504
	0.517298	0.728634	202.059	5.28	1.31028	0.216443	1.07284	NaN	1.21215	0.538044	NaN	-0.1492	-1.04945
	0.26738	0.327435	457.229	7.25	0.116734	-0.0881886	0.328725	0.295683	0.785988	0.314632	-1.53922	-0.483496	-0.623654
	0.538912	-0.72255	566.915	1.83	-0.931	-0.827076	-1.55967	0.657962	-1.73262	0.0293629	0.734249	-1.28735	-0.701791
	1.0224	0.870494	185.118	8.71	0.779352	0.260932	-0.0866106	0.1368	0.237467	-0.399918	-1.64315	-0.750779	-0.896044
+	2.79175	4.3731	449.163	19.18	1.65649	1.67489	1.2461	-1.81866	-1.82926	-4.70201	-3.8439	-2.04253	NaN
	0.791507	-0.72864	510.368	49.23	0.00425013	1.76295	0.606248	0.448442	1.59871	1.61994	1.87911	1.82329	1.74926
	0.121939	0.188638	328.175	9.26	0.429698	-0.340346	-1.00188	0.313708	0.442683	0.0792488	-1.30845	-1.05512	-1.42894
	0.0574253	0.0325782	630.005	19.76	-0.438996	0.188027	-0.152359	-0.504541	-0.0505011	-0.240516	-0.14119	0.285005	-0.350382
	0.139114	0.0463435	2227.59	1.54	0.90536	1.20479	1.04802	1.06329	1.1687	1.1845	1.0791	0.814849	0.727834
	1.03191	1.85079	374.217	8.49	-0.279711	-0.349174	-0.166098	-1.34186	-0.46023	-4.41299	-2.03972	-0.801968	-3.63794
	0.993105	-0.879696	362.294	42.97	-0.982687	-0.318129	1.09659	1.32736	0.780688	0.906923	0.171096	0.607905	1.07575
	0.223729	0.0973571	168.151	41.81	0.703172	-0.0266577	0.314217	0.141855	0.0877692	0.381536	0.02645	0.257789	0.501921
	0.0289714	-0.0782766	370.185	18.98	NaN	-0.16696	-0.426102	NaN	-0.697606	NaN	-1.55557	1.281	0.099163
	0.53208	-0.124296	742.189	43.96	0.654556	1.00324	1.03539	0.944443	0.873103	0.968973	1.00527	1.12852	1.21184
	0.260056	0.0735792	239.995	57.7	0.699048	0.5839	0.421649	0.623232	0.311086	0.287579	0.647528	0.672559	0.425735
	0.83324	2.72057	319.136	9.98	1.38744	1.20951	-1.91868	NaN	-0.0905615	0.0270885	-2.7701	-4.63396	-5.00488
	0.734666	-1.79391	493.395	47.47	-1.31967	4.25277	4.17224	3.78412	3.97556	4.04172	4.35184	4.45784	4.36304
	0.857483	-1.33304	546.682	2.3	-1.1556	-1.95804	-1.73777	0.912979	0.913564	0.886752	-1.72072	-1.4114	-1.28574
	0.0888039	-0.16418	474.16	20.29	0.0437285	-0.0801908	-0.494278	1.21381	0.886724	0.900273	-0.966324	-1.11981	-0.991078
	0.144059	-0.0782719	618.364	43.76	0.126261	0.816658	0.37318	0.364049	0.431541	0.200023	0.987824	0.515014	0.603377
	1.19532	1.15496	176.08	1.95	0.812249	0.00582788	-0.14803	-0.391644	-0.698903	-1.25944	0.222138	-1.3661	-2.09569
	0.350782	-0.134321	202.122	42.5	0.488991	0.623838	0.980164	0.634257	0.766484	0.954483	0.59268	0.834143	1.20986
	0.0374936	-0.0390749	226.095	11.94	0.138813	-1.03215	-0.553216	-0.379299	0.412254	-0.291339	-0.826343	-0.854557	-0.719373
	0	1.30814	703.728	9.6	NaN	-0.380925	NaN	0.346195	-0.892531	-2.0683	-2.7048	-3.05716	-1.7578
	0.944355	0.834064	702.296	43.68	0.706826	0.863995	-0.585069	0.0339161	-0.0962831	NaN	-1.17815	-0.454535	-0.832345
	0.636937	0.405145	898.462	43.05	0.430421	-0.567775	-0.398741	-0.224926	-0.581751	-1.04679	-0.541783	-0.0977198	-1.01009
	1.29545	1.65586	613.119	15.43	0.574221	0.430135	-0.488186	-0.077238	-0.87139	-1.42439	-2.44949	-2.59649	NaN
	2.68758	0.946837	318.133	14.91	0.584183	0.375203	0.465482	-0.180329	-0.326579	-0.743011	-0.528021	-0.112803	-0.94054
	0.265662	-0.250291	254.094	7.08	0.0346279	0.698703	0.368411	0.76662	0.317581	1.7157	0.539512	0.512556	-0.146738
+	2.47085	3.49081	706.332	44.75	1.84634	1.5093	1.30468	-2.26587	-0.188846	-4.13386	-1.83942	-1.02201	-2.17424
	0	-0.891866	355.951	2.1	NaN	-1.85048	NaN	-0.395007	-1.66658	-0.814263	NaN	NaN	NaN
	1.1846	0.995089	328.149	2.16	-0.365137	-0.17322	-0.0475074	-0.261858	-0.428878	-0.897877	-1.94075	-1.87244	-1.74046
	0.313337	-0.201475	538.223	12.92	-0.542417	-0.364399	-0.428445	0.106535	0.240896	0.148239	-0.532923	-0.733699	-0.690722
	0.140272	-0.048641	216.056	24.27	0.729848	0.441552	0.534587	0.549916	0.316687	0.705718	0.564404	0.640501	0.926593
	1.04493	0.845757	305.121	9.03	0.775989	0.748056	0.313418	0.317577	0.782797	-0.0141505	-0.83436	-0.747764	-0.903714
	0.225944	-0.176677	960.805	1.74	0.886229	0.0974395	1.06103	0.685139	0.650111	1.61597	0.430866	0.731829	1.03554
+	4.54214	1.63647	641.147	6.37	0.961028	0.998071	0.975555	-0.539611	-0.173408	-0.654845	-0.983543	-0.713485	-0.884623
	1.46825	0.678853	565.933	57.78	0.581028	0.870271	1.28149	0.551411	-0.397176	0.411005	-0.0235257	0.334512	0.516228
	0.265066	0.675242	324.079	41.91	2.04184	-0.637883	NaN	-0.0291286	-0.764694	-0.431982	2.25601	-0.266374	-0.60341
	0.515485	-0.376806	778.257	43.39	0.254971	-0.243358	0.869266	0.961414	0.897156	0.338386	1.20166	0.64165	-0.0176674
	0.39761	0.838007	322.07	53.36	2.58252	1.66359	1.43545	NaN	NaN	-0.344691	1.01926	NaN	2.49297
	0.00575966	-0.0236567	424.162	42.36	-2.43622	NaN	-0.375172	-1.82819	-0.382283	-3.84497	-2.7648	0.639342	-0.111333
	0.384629	-0.29402	671.844	1.24	-0.594317	-0.14664	0.929003	0.503511	0.174967	0.805195	0.139341	0.409999	0.107195
	0.057614	-0.107341	696.286	43.58	-0.424443	-0.461223	-1.03081	0.0307517	1.03698	-1.87076	-0.911611	0.00592757	-1.4802
	1.42074	1.45145	288.155	1.77	0.492624	0.476673	1.18306	-1.46125	0.265882	-0.876781	-2.04498	0.199855	-0.486731
	2.20429	1.65545	329.054	10.44	0.988715	0.865924	0.233068	-0.275906	0.0510204	-1.33195	-1.45606	-1.23476	-1.50963
	2.59421	0.926193	1857.65	11.41	1.0505	1.05391	0.897297	-0.228052	0.0666243	-0.400405	0.239694	0.485287	0.283103
	1.74091	-4.08754	569.72	7.4	-2.89739	NaN	-5.41164	0.41697	1.78539	1.12987	-2.41059	-0.499206	-0.824277
	1.00061	0.63025	187.085	11.48	0.694871	0.668694	1.20259	-0.577408	0.277483	0.296775	-0.147373	0.642355	0.858981
	0.436701	-1.05925	287.908	0.11	-0.737936	-3.9239	-4.2274	-1.61614	-1.57856	NaN	-3.1808	NaN	-1.2398
	0.158135	0.155171	439.087	2.23	1.09732	0.491222	0.0809055	0.825502	0.273077	-0.334308	-0.12124	0.784166	0.980673
	0.22248	0.57528	820.49	43.08	0.453346	-0.515944	0.703536	0.979354	-1.25123	NaN	1.4298	-0.267543	-2.69855
	0.482629	-0.339801	691.816	1.77	-0.067651	0.0580565	0.185448	-0.164281	-0.195671	0.209788	0.989393	0.997664	0.553616
	0.238349	0.224549	749.022	13.64	-0.0287615	-0.199416	0.811047	-0.499194	-0.384808	0.0269729	-0.566872	0.61815	0.624198
	0	1.39785	304.144	33.46	NaN	NaN	0.50529	-2.79302	0.745579	-0.272436	-1.42212	NaN	-0.72078
	0.22209	-0.0501785	537.98	58.33	0.554077	0.529074	0.489653	0.559194	0.433182	0.359516	0.699795	0.730684	0.664307
	0.511089	-0.175737	2021.55	1.75	2.27041	2.37747	2.23632	2.50309	2.01862	2.49241	2.78484	2.37164	2.65222
	1.71487	3.06201	427.133	8.62	0.608946	0.617454	0.373437	-4.79129	-1.52439	-1.89846	NaN	-1.90078	NaN
	0.679813	1.00019	699.072	23.43	0.727962	0.842716	-0.317896	1.0605	-1.53906	-1.43485	0.563615	-0.646628	-1.49918
	0.157004	0.419252	954.537	43.76	2.25845	0.178273	-1.03669	-0.415786	NaN	NaN	0.530652	0.0274155	NaN
	0	-0.0841748	558.041	42.85	NaN	0.847229	NaN	NaN	1.06203	NaN	0.714691	0.662773	1.28612
	0.16078	-0.574788	603.24	44.99	-0.932537	0.0242802	NaN	0.0782308	1.63664	-2.87228	0.441671	1.31904	NaN
	0.642055	0.638196	619.105	15.46	0.794678	1.34193	0.464183	1.26467	NaN	0.694407	-0.0378911	-0.275355	-0.502153
	0.954163	-0.288046	655.878	1.61	0.337844	0.651006	0.477587	0.824074	0.369677	0.78636	1.1126	0.68553	0.88291
	0.29736	-0.270859	499.366	47.33	-1.50375	-0.561431	-0.254076	-1.36627	-0.728821	-0.188051	-0.53098	-0.141013	-0.058231
	0.221487	-0.207731	456.333	49.22	-0.250377	0.253472	1.06933	0.131488	0.0864873	0.925784	0.880825	0.801443	NaN
	0.122278	0.338188	510.086	45.38	1.95681	-1.68546	0.327692	1.03276	-0.100432	-1.56737	1.36376	0.219617	-1.77939
	1.12739	-1.66306	461.926	18.9	-1.53669	-2.34594	-4.49009	-1.42109	-1.83885	NaN	-1.32589	-1.11302	0.0595947
	0.0386218	0.012722	427.163	37.66	0.570949	0.461493	0.261338	0.328329	0.347425	0.189953	0.615395	0.594262	0.435865
	0.643314	-0.269084	331.043	41.87	-0.266315	-0.309186	-0.341296	0.042339	0.143792	-0.578688	-0.261733	0.395884	0.0393184
	1.01084	-1.17177	1934.55	2.31	-1.02403	-1.39938	-1.60421	0.974472	0.527278	0.71455	-1.00171	-1.03597	-1.2032
	0.230739	0.0867486	391.96	12.66	0.299489	0.626385	0.568491	0.811088	0.191099	0.345177	0.553248	0.298944	0.268682
	0.406815	0.181728	300.013	58.32	0.23379	0.641004	0.935326	0.557698	0.0411583	0.474285	0.493729	0.73528	0.227722
	1.35957	1.67069	341.149	17.01	0.798054	0.678717	0.540896	-0.177984	0.0401828	-0.65118	-0.908065	-1.16373	-3.128
	0.606996	-1.09733	345.119	14.45	NaN	-1.61934	-2.26276	0.460477	-0.313847	0.298226	-1.85353	-2.09995	-1.55373
	2.42541	-2.07983	357.153	25.61	-1.63115	-0.953045	-2.97496	-0.276534	0.106345	1.10359	0.0188605	0.469711	-0.0613426
	0.0372713	-0.106157	555.381	47.48	NaN	-1.24737	0.75603	NaN	0.920012	-0.616243	-1.71826	0.849759	-0.132816
	0.0115793	-0.00794164	965.776	1.25	0.517697	0.22434	0.482719	0.406748	0.126966	0.323529	1.09249	0.512734	0.0346918
	0.0949699	-0.183036	393.887	1.79	-1.30333	-0.898005	0.326933	-1.99805	0.0877182	-0.0642913	-1.5423	0.420292	0.44604
	2.17473	1.90853	233.911	10.67	1.56516	1.19652	0.941014	-1.2506	-0.636155	-0.13614	NaN	NaN	NaN
	0.143189	0.300875	274.081	29.64	0.0305931	0.537086	-0.291141	0.75572	-2.53642	0.502764	-0.978729	0.841701	0.162791
	0.391649	1.24896	290.047	2.25	-0.376294	-0.520905	-1.29296	0.104049	-0.223121	-1.25949	-5.68941	-0.764609	-4.0415
	0.0448825	-0.0644867	231.122	7.23	0.555556	0.149795	-0.136929	1.41025	0.50155	0.502396	0.114519	-1.09082	0.0858729
	1.69822	-0.996383	332.062	4.71	-0.250495	-0.519729	-0.0218904	NaN	0.341568	0.738697	NaN	1.11677	NaN
	0.353968	-0.472396	809.28	2.3	-0.754326	-0.816665	-0.769103	0.465845	0.624173	0.641154	-1.22682	-1.16815	-1.18202
	0.121136	-0.135487	881.044	10.43	0.0957519	-0.206028	1.5053	0.750807	0.975873	0.434704	-0.0872315	0.972467	0.556357
	0.149829	0.574508	417.05	21.04	-0.74594	0.926598	-2.08382	-2.31772	-2.36606	1.05709	NaN	NaN	NaN
	0.0884963	-0.0537313	197.106	45.19	0.399431	0.4714	0.543905	0.0703984	0.513215	0.397681	0.393084	1.18385	0.593627
	0.660108	0.573832	310.116	11.47	0.47526	0.0548684	-0.102608	0.248019	0.338812	-0.141812	-1.10755	-0.657215	-1.2682
	0.317208	-0.508955	940.514	43.42	-0.718324	0.485854	-0.917006	0.187186	0.222132	-1.52225	1.17998	0.561932	NaN
	3.07595	-0.661996	291.978	58.33	0.12351	-0.229533	-0.0803768	0.474203	0.419989	0.533976	0.665769	0.877597	0.627637
	0.248516	-0.0889116	352.111	33.46	0.269021	0.555578	0.29406	0.683418	0.194613	0.380359	0.762522	0.276635	0.473242
	1.43121	1.35952	328.145	28.36	1.53614	1.20814	0.690548	0.894653	0.374487	0.00703651	-1.09557	-0.179813	-1.28822
	1.2452	1.89157	765.058	19.92	0.947496	0.576976	0.00963661	-0.217003	-0.541477	-1.8617	-2.90062	NaN	NaN
	0.21893	0.2265	674.048	19.82	0.672833	0.343002	0.605567	0.142752	0.49629	0.435201	-0.805346	1.33609	0.278818
	0.355047	0.19785	245.993	35.25	0.841732	0.872254	0.358807	1.00142	-0.0255647	0.410461	0.253092	0.731705	0.587374
	0.386687	0.163064	1003.65	6.07	1.20448	1.06862	0.64677	0.585746	0.679831	1.26417	0.726339	0.667997	0.937286
	0.923958	-0.465411	411.916	1.26	0.16636	0.250657	-0.173218	0.328776	-0.0772332	0.378885	0.688661	0.990559	0.97042
	0.611193	0.948691	732.504	43.65	1.49543	-0.588684	0.0257791	NaN	-1.92813	0.0609226	-1.16488	0.530503	-0.687657
	0.394169	0.68833	452.104	15.92	0.554111	0.707028	-1.21776	0.362954	-2.04811	-0.390261	NaN	0.148816	-1.44276
	1.12639	2.22204	730.386	45.72	0.694218	0.760611	-0.172847	-1.00211	-0.512271	-4.88889	-0.479012	-1.04011	-2.84589
	1.02219	1.01161	282.044	6.78	2.54604	2.0984	2.77572	1.41402	2.43716	1.64482	-0.100499	1.89001	1.48513
	0.203511	-0.0797836	463.869	57.82	-0.408576	-0.667197	-0.719322	-0.427207	-0.856701	-0.240813	-0.287836	-0.65915	-0.639781
	0.849074	-1.60783	220.011	12.23	-3.32603	-4.24489	-1.90198	-2.76214	-0.939444	-2.6995	-1.96095	1.06905	-2.00584
	2.82139	1.14446	293.174	6.78	0.522841	0.614923	0.310656	-0.618752	-0.117979	-0.868603	-1.09783	-0.365819	-0.900949
	0.150535	-0.17239	394.353	43.8	NaN	0.044034	0.520401	NaN	0.346914	0.841007	-0.456582	0.637407	0.904293
	0.119995	0.21446	1609.73	14.36	0.206363	-0.415655	-0.191522	-1.73674	1.14813	-0.866953	NaN	0.231818	-0.51658
	2.15627	1.34893	265.116	2.05	0.650111	0.505866	0.422044	-0.441323	0.0279094	-0.593747	-1.57069	-1.05894	-1.30072
	0.345329	0.191185	289.137	40.78	0.595899	0.264816	-0.177717	0.478499	-0.0404377	0.307165	-0.236879	-0.355539	0.0660774
	1.52482	1.22138	734.52	44.39	0.0676062	1.43809	0.74364	-0.915573	-0.566484	0.643043	-1.10445	-0.305462	-0.580669
	2.02171	1.27736	361.993	12.15	0.7974	0.225542	-0.220389	-0.63734	-0.312155	-1.16287	-1.53721	-0.815714	-1.59375
	0.0368823	0.0238738	1079	1.67	0.542395	1.08409	0.845935	0.527495	0.449839	0.927381	1.32206	0.590922	0.983901
	0.29579	-0.144067	361.247	35.54	0.0335993	0.255666	-0.227007	0.29385	0.0674132	0.703563	-0.192775	0.12203	-0.00516355
	0.349142	-0.218153	318.089	41.08	1.69112	2.24387	1.87904	2.28373	1.81903	1.98797	1.6215	2.68688	2.53788
	0.283302	-0.294293	285.192	43.24	NaN	0.832235	-0.379585	1.1079	0.399465	0.0799295	0.894018	0.61283	0.0295675
	0.965162	-0.264783	1012.28	1.71	0.875267	1.11768	1.00698	1.29295	0.850105	1.27687	1.53201	1.24606	1.39055
	0	NaN	486.303	43.22	NaN	NaN	NaN	-0.766241	0.331032	-0.398686	NaN	NaN	NaN
	0.608728	-0.712603	467.407	48.42	-2.2168	-0.166954	-0.253807	0.188431	-0.655676	-0.350382	-0.409526	0.394238	NaN
	0.329156	-0.721914	148.036	12.33	-0.0123494	NaN	-0.487225	-0.580933	2.0247	0.764854	NaN	NaN	-0.320108
	0.422351	-0.112021	352.142	41.22	0.405901	0.520243	0.555479	0.449517	0.466015	0.445929	0.824036	0.582238	0.867637
	1.58351	1.22966	852.04	15.44	0.96532	0.99957	0.586955	0.162063	0.715168	-0.319662	-1.17775	-0.685066	-0.969018
	0.243082	0.690194	275.879	10.13	1.46463	-0.203946	1.86165	NaN	NaN	NaN	-0.616243	1.31742	NaN
	0.0429252	0.0742361	335.244	42.19	1.63243	-0.032164	1.92601	1.56978	1.63947	-0.0494146	1.94492	0.511843	0.990557
	0.0190911	0.0217855	366.125	36.53	0.339277	-0.0558555	-0.721755	0.186916	0.684963	-0.460265	-0.117904	-0.381204	-0.919886
	0.119015	-0.173981	400.283	42.11	-0.126894	-0.544435	0.257526	0.25722	NaN	-0.718837	0.509829	-0.976253	1.10827
	0.444409	-0.452046	832.594	43.77	-0.642139	-0.325283	0.0416028	0.425838	-0.550436	NaN	-0.448833	0.0599816	1.23065
	0.111788	-0.0814404	498.951	1.77	0.916801	0.95493	1.1265	1.61112	1.28927	0.851823	1.34958	1.0495	0.333803
	1.31125	1.82271	1510.73	32.33	0.572512	0.609772	-0.395676	-0.644996	-1.4542	-2.58233	NaN	NaN	NaN
	0.380568	0.722351	477.1	32.82	-1.40782	0.624694	-2.18593	-1.94451	-0.264502	-1.46338	-2.11897	-2.76882	NaN
	0.256166	0.131431	1113.72	1.27	0.472525	0.436331	0.110636	0.36892	0.160549	0.437491	0.0368765	-0.336965	0.58353
	0.0885964	0.0921057	980.661	45.19	0.377538	0.0569188	-0.0910342	0.787801	-0.665603	-0.293498	0.711346	-0.496488	0.0906531
	0.591276	-0.551338	1400.55	12.01	-0.560672	-0.499476	-0.923816	0.455076	0.69062	0.491776	-0.97617	-0.638929	-0.682272
	1.34783	-0.381866	1031.9	7.73	1.50622	1.47326	1.14729	1.73023	NaN	1.69164	2.06638	1.48448	1.81453
	0.237407	0.694674	481.048	20.94	-0.13005	0.566418	-1.61536	-2.35025	-1.69772	0.784961	NaN	NaN	NaN
	1.96118	0.892714	661.02	10.45	1.00849	1.1387	1.24261	0.409886	0.818361	0.210298	-0.421046	0.442725	-0.0369115
	0.59847	-0.995914	1562.61	11.71	-1.53078	-2.10417	-1.97033	0.106747	0.54361	0.134302	-2.08098	-1.30324	-2.63551
	0.823	-1.04131	759.933	21.24	1.75828	1.60749	-0.97721	2.30929	1.63837	1.20708	2.45798	1.78105	1.63118
	0.98836	1.26631	1155.34	17.59	0.949855	0.41662	0.341225	0.258396	0.507756	-0.0469637	-1.20804	-2.32865	-1.36496
	0.440157	0.728424	173.071	26.58	0.504725	-0.624048	-1.38572	0.125263	-1.26837	-1.77203	-2.00528	NaN	NaN
	0.975295	0.155725	672.193	41.22	0.861103	0.681472	0.573575	0.50899	0.434314	0.427013	0.656328	0.625399	0.645908
	0.84411	0.720523	391.21	26.25	1.14097	1.22587	0.90118	1.07721	1.07954	0.759103	-0.727427	0.0404195	-0.0159408
	0.352389	-0.293786	356.227	42.44	-0.275875	0.211665	1.20823	0.912926	0.85913	0.725792	0.0509151	1.06724	0.434758
	0.849458	-0.734265	354.309	43.55	-1.1958	-0.963219	NaN	-0.556589	-0.879439	0.348596	0.424693	-0.659709	-0.749034
	0.0459275	-0.0909967	1254.41	2.16	-0.981936	-0.134686	-0.271341	0.504838	0.610932	0.1634	-1.93985	-1.66395	0.0946847
	0.577815	-0.39077	430.337	45.34	-0.752027	-1.03702	-0.41834	0.634583	-0.434009	-0.345304	-0.770316	-0.533769	-0.62133
	0	NaN	293.933	10.74	0.417228	0.309646	0.0882697	NaN	NaN	NaN	NaN	NaN	NaN
	1.30194	1.20045	366.059	8.17	0.609025	-0.126054	-0.287873	-0.823534	-0.0466531	-0.578162	-2.18497	-1.44894	-1.73026
	0.368693	0.648431	317.159	14.42	-0.453354	-0.42171	-0.364814	0.332817	-0.605622	-0.410673	-1.33334	-3.43599	-0.917533
	0.143958	0.0856427	478.984	26.61	0.602802	1.01349	0.6252	0.906061	0.579031	0.973657	0.982804	0.131478	0.396093
	1.9809	-1.51968	597.014	2	-1.59234	-1.43982	-2.20875	0.494167	-1.18609	-0.0143977	0.527112	-0.729865	-0.45465
	0.207026	-0.0950383	357.873	57.83	0.504983	0.461611	0.908258	0.475083	0.634926	0.382498	0.92965	0.845945	1.05183
	0.301103	-0.1026	342.992	41.26	0.686573	1.0748	1.06283	0.838644	0.829897	1.14631	0.980802	1.13669	1.33167
	0.0497776	0.0753018	182.092	44.59	-0.173779	-0.532421	1.16292	-0.516571	-0.212779	1.03423	-0.763309	0.3289	0.591156
	0.0121281	0.0189326	975.401	11.39	-0.328117	-0.464345	-0.355358	0.26913	0.606772	0.287508	-1.44777	-1.03991	-1.08496
	0.461574	0.930367	610.494	44.99	0.725949	NaN	0.962739	-0.271435	-2.07767	0.45346	NaN	0.587771	0.877763
	0.925562	-0.471469	442.331	42.91	-0.994411	0.0522929	0.0440065	-0.158581	-0.0230833	0.157285	0.322665	0.449825	0.284483
	0.00721049	0.0109009	246.122	9.74	0.236711	-0.500719	-0.175927	NaN	0.680813	NaN	NaN	-0.301512	-0.851939
	0.215413	-0.381128	203.034	30.16	-1.83108	-0.130992	0.81302	-1.05059	0.182902	0.749335	-1.01801	0.301961	0.823064
	0.138767	-0.369272	674.133	25.07	-0.342808	-0.10354	-1.6493	-2.0009	0.847885	0.165188	NaN	NaN	NaN
	0.888348	-0.341953	326.21	39.78	-0.531137	0.0214716	0.0754406	0.485143	0.277216	0.176195	0.425937	0.0115747	-0.192795
	1.30636	-0.619261	418.237	41.42	-0.893939	-0.962954	-0.541395	-0.481305	0.133155	0.463321	-0.199385	-0.648953	-0.347844
	0.608801	-0.527466	316.189	39.95	-0.611024	0.217665	-0.636297	NaN	0.263429	NaN	NaN	0.105065	NaN
	1.68805	-3.17795	622.961	7.85	-4.303	-3.40761	-3.59737	-0.654559	NaN	-1.96197	0.842393	NaN	NaN
	0.536373	-0.423255	436.363	47.62	-0.841758	0.867852	0.520524	0.363316	0.363158	0.456709	0.843089	0.7189	0.887594
	0.321855	0.503099	318.153	2	0.96753	-0.132834	-0.323921	0.725173	0.806869	0.208813	-1.37398	-1.35119	-1.01273
	0.135138	0.224472	232.056	11.85	0.262319	0.302215	0.345819	0.651659	0.878721	0.893388	-1.90136	-0.0362459	-0.0122908
	0.416377	0.188838	132	42.86	0.697124	-0.0565881	-0.0528467	0.0321022	-0.213838	-0.101008	-0.121385	0.101918	0.344559
	0.172997	-0.191379	344.221	40.44	0.291021	-0.744515	-0.924549	0.545832	-0.995672	-0.394879	-0.610991	0.346983	-0.499087
	0	NaN	333.152	11.02	NaN	NaN	NaN	0.0919271	0	0.299809	NaN	-1.80172	NaN
	0.246858	0.674243	733.729	8.48	1.86746	1.82506	-0.930463	-0.7987	1.10414	NaN	NaN	0.433886	NaN
	0	-1.91706	1623.61	7.06	-2.47898	NaN	NaN	0.624317	1.27604	0.737153	-2.71665	-1.5483	-1.7441
	0.382971	1.59822	726.349	53.08	-0.48063	NaN	1.47886	1.0609	-3.01366	0.53159	-2.97525	NaN	NaN
	2.05065	1.3126	637.26	16.14	0.772584	0.934152	0.580878	-0.0525942	0.176312	-0.174329	-1.16705	-0.912793	-1.16989
	0.331029	-0.122106	730.604	42.26	2.17228	2.52844	2.8216	2.36747	2.53368	2.66798	2.70043	2.86687	2.64084
	0.0019441	-0.00563303	954.507	44.19	NaN	-0.2013	-0.380576	NaN	NaN	-1.77252	-0.220059	1.29991	-0.448544
	0.583569	-0.632145	273.132	18.59	0.111787	0.25666	-0.0733953	-0.228223	NaN	1.1583	NaN	0.349825	1.64208
	1.23661	0.845442	175.097	2.1	0.685373	0.863362	0.102287	0.411577	0.160871	0.0777454	-0.764479	-0.812126	-0.844194
	0.208604	-0.127847	389.976	58.33	0.484996	0.441583	0.251164	0.220313	-0.098443	0.671694	1.05742	0.666161	0.605429
	0.23614	-0.233886	425.361	45.77	-0.893193	-0.282136	0.319609	-0.525653	-0.67485	0.438387	-0.292741	0.00292487	0.743808
	2.68143	-0.614972	306.219	40.85	-0.598278	-0.248306	-0.325002	0.0277813	0.104526	0.293769	0.0702695	0.47383	0.376482
	0.103995	-0.256252	1114.08	43	2.15964	2.39489	-0.597084	0.618392	2.41455	-0.218906	2.04611	2.42222	2.17004
	0.444515	0.422475	407.168	13.94	-0.343864	-0.0983085	-0.0661871	-0.301436	0.331863	-0.000398625	-1.10745	-0.949781	-1.52437
	0.179993	0.254359	323.293	46.07	1.33196	1.5493	1.57586	-0.617583	1.44351	1.59004	1.397	1.64543	1.92968
	0.843785	2.03835	611.109	11.55	0.899106	0.619489	0.434318	-0.235423	-0.0914236	-0.10115	-5.4413	-0.949093	-1.50586
	0.0834723	-0.0766489	483.112	1.94	-0.503771	-0.127964	-0.173933	0.0416598	0.630384	0.00688315	-0.950383	-0.366694	-0.513293
	0.0344276	0.0982249	959.979	6.32	1.4704	-0.763711	0.118545	0.424566	1.7819	-1.6458	-0.57133	-0.951812	2.0236
	0.528332	-0.593649	728.111	45.31	-0.857536	-2.09969	-0.103799	-0.225867	-1.30529	0.240804	-0.0095011	-1.03472	-0.225575
	1.18601	0.635341	532.449	42.92	0.21889	0.372088	1.26083	0.19078	0.281525	0.0824286	0.178889	-0.568886	-0.273175
	0.321222	-1.083	260.048	2.31	-1.359	-0.712331	-1.03252	NaN	3.57983	NaN	-0.759699	-1.235	-1.39161
	0.372674	-0.427838	215.169	44.08	-0.762645	0.213144	0.533738	-0.0472695	-0.837406	0.761268	1.02422	0.664478	0.970213
	0.336564	-0.517974	1028.31	2.3	-0.808812	-0.689489	NaN	0.805592	0.412447	0.40216	-0.72575	-0.925493	-1.35602
	0.622808	-0.975608	536.111	40.97	-2.23584	-2.05361	0.621172	-0.726959	-1.16246	-0.458599	-0.498447	0.702118	0.661429
	0	-0.748713	453.926	2.46	-1.80233	NaN	NaN	-0.211083	-2.29142	-0.658346	NaN	NaN	NaN
	0.160634	-0.0524408	409.155	42.46	0.262711	0.757044	0.843853	0.664251	0.592253	0.774815	0.676335	0.595129	0.739076
	2.11606	1.48763	800.047	26.4	1.17131	0.886683	0.306204	-0.463787	0.261917	-0.572073	-0.775207	-1.10946	-1.53882
	0.710763	0.650234	101.953	9.26	-0.652386	1.03522	-1.12968	-0.968257	-1.23577	-0.722991	-0.57536	-1.07248	-0.820236
	0.0480225	-0.0979116	714.066	43.26	1.21335	2.16082	NaN	2.55712	0.868135	NaN	0.777449	2.4309	2.2914
	0.00861592	0.00841322	231.994	39.31	0.0925971	-0.140437	0.44524	-0.361289	-0.433693	-0.0429741	0.102584	0.653492	0.826201
	0.212197	0.492568	288.943	2.39	0.0558352	-0.144199	-1.13637	0.762579	-0.348239	-0.444537	-1.24742	NaN	-3.22645
	1.35656	1.01652	331.067	17.95	0.614959	0.137775	-0.588932	-0.136802	-0.377443	-1.08539	-1.59694	-1.19049	-1.38445
	1.24546	-0.60365	294.148	36.05	0.343887	-0.0161095	-0.354104	0.130062	0.204871	0.467481	1.06633	0.814582	0.885925
	0.112743	0.179241	304.937	2.36	0.0487834	-0.662948	-0.776584	0.706486	-0.567427	-0.610288	-0.814551	NaN	-1.92834
	0.588902	-0.374268	570.388	43.23	-0.0657733	-0.389749	-0.400046	0.206945	0.164429	-0.896259	0.367293	0.445153	0.246912
	0.195708	0.300752	333.154	14.73	0.00394899	0.214722	-0.21901	0.649952	0.529797	0.537921	-1.5903	-0.596026	-1.33654
	0.024736	0.0236605	386.133	2.29	0.560646	0.563629	0.181247	0.801781	1.0361	0.787627	-0.217025	0.182912	-0.122318
	0.359668	-1.10364	947.199	44.45	1.38361	-1.10666	2.98233	2.4916	2.80924	1.26935	NaN	NaN	NaN
	0.110052	0.0464502	636.128	13.21	0.259803	0.570714	0.435526	0.787733	0.147957	0.547738	0.216573	0.253632	0.299751
	0.678933	-0.554131	318.11	36	-0.688375	-0.549586	-0.0992761	-0.986459	-0.137353	0.0100964	0.536319	0.392454	0.835253
	0.0509914	-0.0717232	961.798	1.68	0.890584	2.02182	1.9224	2.12309	0.4482	2.05146	1.1254	2.08653	2.26527
	0.315226	0.747849	685.379	43.74	0.753179	0.071155	0.888849	0.941937	0.421149	-3.52982	0.660208	0.422458	0.0233396
	1.29646	1.02891	310.822	8.33	1.03249	0.667828	0.51371	-0.437821	0.790007	0.242142	-1.24364	-0.621626	-0.474508
	0.574243	1.00098	348.038	24.05	0.334776	-0.385324	-2.28132	-0.998741	NaN	-1.31835	-3.22323	-0.992528	-2.3585
	1.24715	-0.471452	270.149	31.77	-0.701563	-1.02288	-1.03837	-0.664015	NaN	-0.0393191	-0.605778	-0.488825	NaN
	0.18893	-0.0551237	645.97	42.95	0.738656	0.746758	0.58501	0.686062	0.523334	0.576032	0.922364	0.783131	0.980666
	0.852399	0.531268	265.038	4.66	0.657227	0.450998	0.69835	NaN	0.79513	-0.227018	NaN	0.0166854	-0.301103
	0.276785	-0.249877	965.778	1.75	-0.691838	0.574864	0.337379	0.152318	0.455302	0.58361	-0.509389	0.418641	0.839589
	0.185569	-0.218102	266.057	9.45	-0.471081	0.146159	-1.17076	-1.02297	-0.0722483	0.557378	-0.724756	-0.139694	NaN
	0.327723	0.404853	220.06	8.3	0.229136	0.222275	0.477616	-1.86722	0.215824	0.105073	0.103022	0.349923	0.522315
	0.210574	0.371993	301.012	9.47	NaN	0.979876	0.695943	1.26681	1.21443	0.867454	0.443285	0.27218	-1.26866
+	3.31785	-4.30405	526.049	1.93	-3.00885	NaN	-5.33967	0.548285	-0.332722	0.452113	0.476583	-0.326788	-0.0387542
	0.0528977	0.0851323	411.011	2.4	0.210224	-0.161864	-1.066	0.776098	-0.583646	0.174444	-0.17417	-1.38124	-1.35757
	0.199657	0.201732	586.419	48.42	0.303007	0.248374	-0.148579	0.200543	-0.56234	-0.708975	0.899277	NaN	-0.165825
	0.456866	0.264301	157.147	39.57	0.302168	-0.701108	0.0130255	-0.565183	-0.610744	-0.309161	-0.755079	-0.0611502	-0.0563153
	0.146341	0.0362719	230.188	42.85	0.357474	0.622944	0.523708	0.256986	0.638656	0.455248	0.489027	0.564954	0.38575
	0.386269	-0.176746	578.294	41	0.192335	0.55561	0.791141	0.381214	0.38385	0.681854	0.695698	0.923551	1.07248
	0.105062	-0.0828917	305.271	51.78	0.558274	0.980886	1.35272	0.57199	0.55723	1.22274	1.17926	1.09804	1.65184
	0.0761758	0.104357	308.119	29.95	-1.05954	0.791466	-1.04464	-1.01158	-0.0598663	-0.557285	-0.406831	-0.0214368	-1.19457
	0.294448	-0.27328	355.344	46.67	0.310174	1.22235	0.936448	1.6826	0.931899	1.18803	0.561578	1.8295	0.384006
	0.933604	0.990279	733.054	24.92	0.607659	0.282986	-0.722825	0.100612	-0.269842	-0.70184	-1.19115	-1.39437	-2.14944
	0.488125	-0.934151	456.095	25.16	-1.8151	-0.465134	-1.38173	-2.56341	NaN	0.797806	0.694741	0.172549	-0.534209
	0.622368	-0.401459	254.116	26.7	0.0521683	-0.149706	0.00950864	-0.241224	-0.158057	0.156783	0.719831	0.854649	0.900711
	0.194652	-0.117399	1017.74	1.27	0.108955	0.332724	0.395688	0.329886	0.167277	-0.221922	0.859288	0.600065	0.644534
	0.0698319	-0.098311	254.19	42.09	-0.25698	-0.258733	-1.47078	-0.788606	NaN	-1.33707	NaN	-0.109982	-0.0197548
	0.40214	0.53093	426.349	43.7	0.845727	1.06434	NaN	1.41887	0.382525	-0.367329	NaN	0.262356	NaN
	0	NaN	880.534	43.38	NaN	NaN	NaN	-0.618453	-1.65693	-1.85634	NaN	-0.429122	-4.9665
	0.464834	-0.199554	584.365	41.79	0.477755	0.579087	0.620417	0.714747	0.208522	1.16649	0.98741	0.693527	0.781141
	0.0237966	-0.0673904	512.46	53.1	1.24306	-1.08551	-1.10808	-0.930151	-1.12594	1.47322	NaN	NaN	-0.414943
	0.927618	-1.5252	576.149	41.85	-2.4332	-2.86669	0.808476	-0.722502	-0.0825718	-0.179044	-0.47944	1.01944	0.612489
	0.657932	-1.41365	880.296	44.19	NaN	-1.54108	0.139891	-0.446258	0.502012	-0.585137	0.458214	2.7919	1.55757
	0.0874381	-0.082285	400.068	25.72	0.403545	0.335707	-0.220791	0.723288	-0.314412	0.852156	0.576687	-0.355491	0.0484044
	0.268235	0.236968	1014.32	2.31	0.226763	0.441277	0.390621	0.606591	0.723515	0.645747	-0.635609	-0.216622	-0.428108
	0.164178	-0.325958	334.1	30.11	-0.300746	1.10672	-2.33113	-0.902712	0.739585	-0.0166067	0.282638	-1.04164	-0.155819
	0.906832	-0.341474	411.833	57.82	0.446848	-0.0801519	0.887112	0.747388	0.5437	0.852536	0.853653	0.77318	0.786003
	0.74944	0.627702	499.327	44.58	2.98003	2.15934	3.42551	1.97667	1.39021	2.21643	2.15198	3.11274	2.51552
	2.24605	1.74546	1031.11	19.84	1.30157	0.970094	0.440798	0.257729	-0.296963	-1.00956	-1.31284	-1.59412	-1.09207
	0.237804	0.117263	696.468	42.48	NaN	0.213526	0.300979	-0.244789	0.0515336	0.158074	NaN	0.281689	0.453438
	0.0613544	-0.0699521	373.148	11.84	-0.618762	-0.529426	-0.413034	NaN	0.196044	-0.0307852	NaN	-0.673479	-1.2936
	0.413498	-0.247116	351.313	47.76	1.2044	1.98262	2.09203	1.53243	1.81362	2.14514	1.8924	2.2065	2.4507
	0.604366	1.4297	331.976	24.06	0.189202	-0.68331	-1.91041	-0.660839	-4.43603	-1.34474	-3.72165	-0.992746	NaN
	0.220602	-0.568701	201.995	13.1	-3.3714	0.791501	-1.76873	-1.39466	NaN	-0.22499	-1.17847	0.288955	-1.89505
	0.115295	-0.160429	496.39	46.52	1.02367	0.16203	1.97998	0.952824	NaN	1.64053	0.726201	NaN	1.54306
	0.0578472	0.0134383	406.984	43.06	0.690011	0.640242	0.470993	0.6292	0.444814	0.564131	0.704929	0.71709	0.461697
	0.276671	-0.261888	738.415	42.9	0.35896	-0.189692	0.152027	1.16971	-0.582542	0.0605594	0.317382	0.984438	0.26437
	0.249603	0.234033	851.284	8.43	0.195993	0.230409	0.103819	0.372175	0.692524	0.490615	-0.773503	-0.562164	-0.563406
	0.802007	0.62732	222.85	6.75	1.2021	0.124968	0.724071	-0.190414	-0.16348	-0.787052	0.137498	0.533951	0.807851
	0.603966	0.623588	459.28	42.73	NaN	1.00511	0.406217	-0.678579	-0.168531	0.465112	-0.0873668	NaN	0.879742
	0.151852	-0.250154	360.008	21.19	-0.546537	-0.919698	-1.46279	0.462896	-1.87483	-1.05418	0.617113	-1.23026	-1.27786
	0.800823	0.706271	302.01	1.46	0.0568935	-0.0854344	0.469492	-1.07119	0.496297	-0.582946	-1.48395	0.0421891	-0.756129
	0.210693	0.623591	569.279	44.13	6.65183	1.81764	1.06891	1.85057	2.53178	2.20958	3.40223	2.71561	2.62545
	0	0.70165	866.28	43.31	NaN	NaN	1.19113	0.330296	NaN	0.81628	0.631016	1.12476	-0.454979
	0.465404	0.939668	477.1	30.91	-1.2041	0.878714	-1.93385	-1.93257	-0.0606881	-1.11861	-2.44457	-2.9073	NaN
	0.042562	0.0819506	323.015	3.78	0.65995	-0.834398	-1.74191	-0.0807033	0.185798	-0.0184272	-1.43207	-1.43506	-1.54396
	0.21291	-0.378871	592.043	21.22	-1.02448	-1.22089	-0.361684	-2.04401	-1.42272	-0.384835	-0.566089	1.20108	0.275699
	0.323811	0.161819	499.952	43.11	0.459013	0.491208	0.223944	-0.0523521	0.362126	0.783686	0.059259	0.375656	-0.150956
	1.20313	-0.607075	258.041	27.26	-0.965202	-0.579362	-0.206678	-0.224837	0.719734	-0.408447	-0.0847617	-0.0262997	0.164576
	0.521587	-0.594503	329.98	22.06	-0.293163	-1.13612	-1.50556	0.446793	-1.17517	-0.553283	0.766307	-0.950804	-0.836497
	0.554508	1.07235	365.075	10.86	0.48813	-1.07177	-1.59982	-1.69129	-1.90906	NaN	NaN	NaN	NaN
	0.325528	-0.149853	397.367	49.93	0.120528	0.385195	0.755984	0.34788	0.341681	0.437436	0.499359	0.933411	0.86277
	1.33869	0.664476	184.084	1.96	0.389485	0.214821	-0.121497	0.173299	-0.856035	-0.363343	-0.299345	-0.996192	-0.679622
	1.21724	-1.16504	1405.5	2.3	-1.33911	-1.46811	-1.61933	0.342702	0.559146	0.532962	-1.16961	-1.03973	-1.08833
	0.0883706	0.139893	315.24	40.84	0.92434	-0.536159	0.674616	1.45599	-0.883753	0.882535	-0.175894	0.129401	-0.122046
	0.737061	-0.45868	674.415	42.6	-0.154641	-0.222422	-0.212863	0.319423	-0.336239	1.03347	-0.28384	0.272199	0.56721
	1.87393	0.882975	287.143	2.32	0.351763	0.241487	0.312952	-0.473924	-0.139579	-0.228701	-1.34118	-0.443398	-0.858659
	0.762275	-0.255065	769.821	1.25	-0.00227704	0.667781	0.370979	0.588543	0.607088	0.703889	0.731304	0.245584	0.726945
	0.0926938	0.113314	253.929	12.76	-0.0728507	-0.119621	0.0110045	-0.383505	-1.22703	-0.561545	1.0066	0.0559917	0.0666792
	1.08634	0.227595	215.19	37.64	-0.504528	-0.263507	-0.334456	-0.818622	-0.642935	-0.657156	-0.628436	-0.513924	-0.30948
	1.9771	1.21269	921.089	28.72	0.536591	0.605085	0.195381	-0.0481006	-0.139647	-0.918206	-0.920988	-1.0384	-1.53669
	0.0792569	0.0532849	186.162	45.07	-0.777305	-0.64003	-0.244146	-0.937447	-0.671307	-0.72747	-0.954503	-0.346684	-0.00526168
	0.171453	-0.281554	358.002	1.92	-0.797892	-0.783546	-1.44929	0.729715	0.120212	-0.553353	-1.08294	-1.47822	-2.10755
	0.545588	0.375477	200.08	6.37	0.318781	0.238285	0.762119	0.165189	0.647866	0.140529	-0.902146	0.155846	0.178224
	0.145725	-0.118347	241.947	53.73	-0.783019	-0.642393	-0.0788688	-0.90144	-0.360743	-0.414088	NaN	0.320668	-0.559799
	0.574817	-0.350037	193.074	23	0.0287977	0.798905	0.252273	0.438784	1.39466	0.909828	0.214927	0.535245	0.766733
	0.77051	-1.16228	884.048	21.4	-0.822423	-1.06973	-2.4403	1.00216	-1.36064	-0.65666	-0.112347	NaN	NaN
	0.664395	0.447429	330.102	31.87	-0.0119405	0.646021	-0.17368	-0.264813	0.512643	-0.0991569	-0.890169	-0.470472	-0.551803
	0.0354485	-0.156012	290.125	30.22	-4.03526	NaN	0.0664509	-2.15745	0.517324	-1.57286	-2.41309	-4.2459	-1.09837
	0.89406	-1.45578	650.202	40.56	-3.02777	-3.02833	-0.0394473	-1.12491	-1.2445	-1.0926	-0.969569	1.01194	-0.0367542
	0.440816	-0.447237	516.074	43.27	1.46837	0.714973	1.19455	2.61099	0.447482	1.23033	1.42039	1.8199	1.9101
	0.5254	0.618942	280.089	32.9	-0.227987	0.0824808	0.191113	-0.375688	0.673898	0.18238	-1.13588	-1.38259	-1.58456
	1.4073	-2.35792	312.035	43.47	-1.40041	-4.36133	-4.457	-0.526327	-0.46611	-1.94179	-2.04328	NaN	-0.264143
	0.0817698	0.0152101	477.993	58.32	0.250338	0.157879	0.329545	0.228224	0.0498205	0.265695	0.267219	0.348504	0.224799
	0.251403	0.147198	454.306	40.14	0.264058	0.608246	1.09332	0.725981	0.0408032	0.62033	0.387847	0.90074	0.37236
	0.395626	-0.125783	339.937	1.59	0.474748	0.632859	0.502038	0.724514	0.252276	0.622868	0.954002	0.687406	0.732925
	0.474865	1.97862	873.642	53.41	-2.9727	2.94866	1.735	-4.34373	NaN	0.979235	-3.1632	0.242134	-0.755954
	0	-0.173315	378.245	42.11	-0.079388	NaN	NaN	0.524626	-0.0393787	0.760777	NaN	-1.06196	0.285572
	1.083	0.706652	498.101	45.45	NaN	1.89943	2.16419	1.14661	0.919152	2.06382	1.57281	0.88114	1.36742
	0.339751	-0.655146	721.975	21.44	1.66251	0.443603	0.107118	2.31989	1.13984	0.478984	2.86901	-0.580254	2.12986
	0.0295228	-0.0288589	485.872	58.43	0.21072	-0.0531596	0.268221	NaN	-0.717872	-0.000930296	0.59067	0.554604	0.427458
	1.19829	-0.95686	687.819	2.43	-2.64559	-1.80643	-2.51942	-1.5653	NaN	-1.70178	NaN	NaN	-0.833778
	0.437573	0.403177	349.156	36.3	0.0734893	0.473853	-0.0721361	0.523326	0.0960858	0.242505	-1.33852	-0.51539	-0.476659
	0.840361	-0.736612	498.178	41.55	NaN	-0.882488	-0.850177	-0.438872	NaN	0.279369	-0.312466	-0.794207	0.617573
	1.1943	-0.660676	387.005	27.31	-0.625782	-1.23455	-0.553141	-0.506353	0.705689	-0.481033	-0.277032	-0.162938	-0.141231
	0.0715416	0.0882181	543.885	57.79	0.140003	-0.739377	-0.654067	0.185621	-1.54074	-0.917319	-0.746744	-0.101241	0.0842328
	0.0870525	0.234304	379.989	10.94	0.333034	0.205173	0.18319	-2.44608	0.849907	0.82413	NaN	0.796691	NaN
	0.883647	-0.241732	514.228	42.88	0.334931	0.518843	0.367673	0.527807	0.468738	0.386856	0.993953	0.784326	0.731604
	0.188849	0.151193	366.125	38	0.662473	0.463059	-0.381857	0.296501	0.7834	-0.0735387	-0.0441511	-0.0158286	-0.366194
	0.820866	2.47433	1004.44	43.3	NaN	-1.26193	0.266267	-4.00561	-4.53285	-3.12865	NaN	-3.43554	0.241836
	0.274714	0.162959	1017.73	1.75	0.175679	0.160638	0.0341397	0.00106727	-0.0652371	-0.816547	0.0692867	0.204815	0.369773
	0.0951859	0.472115	298.831	0.29	-3.39428	NaN	-1.21065	-2.01235	-4.44785	0.516306	-2.61842	NaN	-5.31058
	0.0402285	-0.0586496	335.148	9.61	-0.263177	-0.480802	-0.858554	0.219097	0.517626	0.0754387	-1.24958	-1.16451	-1.25124
	0.291897	-0.5325	1194.39	2.3	-0.688379	-0.968156	-1.62709	0.325737	0.752951	0.56976	-2.11791	-1.45116	-1.45164
	1.26354	0.621866	880.229	1.77	0.859221	1.13035	0.987964	0.799339	0.887023	0.472199	-0.298505	0.210341	0.153477
	0.0615697	0.0322895	429.303	43	0.270342	0.427817	0.498276	-0.0556692	0.123532	0.801961	0.550834	0.406758	0.371716
	0	-3.86531	1236.57	8.85	NaN	NaN	-3.5049	-0.302369	0.894417	1.72876	0.627836	-1.14659	NaN
	0.902359	-1.09817	194.168	40.95	-0.516113	-0.586214	-0.339603	0.333311	2.21973	1.6138	-0.0931617	-0.414636	0.0461155
	0.579396	-0.396538	217.168	32.08	0.0694678	0.315672	0.224897	0.112268	-0.00415273	1.06027	0.646844	1.37694	0.407133
	1.02454	1.06287	998.639	45.16	0.321303	-1.13517	NaN	-0.603716	-1.73876	-1.46881	-1.33563	-1.38104	-2.29086
	0	NaN	267.909	20.43	-0.506575	0.699511	-1.39493	NaN	NaN	NaN	NaN	NaN	NaN
	0.124755	0.298602	892.014	23.33	0.703519	0.767661	-1.17613	0.116448	-0.516949	NaN	NaN	NaN	NaN
	0.179671	0.444861	331.976	26.9	0.00404829	-0.263335	NaN	0.454117	-2.63738	-0.222081	0.4066	-0.873777	NaN
	0.0313065	-0.0484703	261.136	28.71	1.13185	1.12451	-0.270038	1.19752	-0.015164	0.0386031	0.767321	0.385173	1.89001
	0.179028	-0.40522	407.191	6.43	-1.59834	-1.74784	-1.71327	-0.0122568	0.412227	-0.217841	-2.70566	-2.48338	-2.68067
	0.100147	0.065636	291.952	58.46	-0.544878	-0.312865	0.404575	-0.256712	-0.690756	0.0629985	-0.185498	-0.0712877	-0.158896
	0.361674	-0.235852	1002.71	45.28	1.31623	2.22745	2.30201	1.85314	1.74853	2.49337	2.2344	2.22793	2.54912
	0.67142	0.3726	733.5	44.19	0.18256	0.361415	0.950826	-0.279656	-0.412172	0.225306	0.320837	0.472636	0.427053
	0.387828	-0.442345	638.293	43.07	0.121243	0.337514	-0.351694	1.63004	0.329749	-0.617409	1.21112	0.253671	0.0610252
	0.13433	-0.154565	230.127	19.44	-0.864759	-1.6033	-0.85435	-1.87239	-1.13746	-0.818448	-1.47161	-0.0861173	-0.331412
	2.20917	0.422571	204.1	18.42	0.739159	0.566874	0.416555	0.310913	0.046076	0.348813	0.172058	0.0524866	-0.020595
	0.602582	-0.243394	2189.57	1.58	0.350341	0.549657	0.431183	0.49731	0.252202	0.890378	1.12121	0.520596	0.841034
	0.67947	-1.11942	860.839	1.82	-2.27608	-2.25441	-2.60343	0.289064	-2.87167	-1.13351	0.356784	-2.28519	-1.90678
	0.180599	-0.374377	630.004	19.07	-0.969516	-0.747228	-1.71633	-0.739451	-2.70572	-1.49803	1.30833	-0.604792	-0.38021
	0.0321424	-0.0963466	488.068	19	-0.889531	0.139805	-0.209397	-1.89934	-0.223203	-0.000655575	2.80629	-1.80603	-0.217232
	1.13319	0.997562	195.883	58.5	0.330549	-0.751062	1.10177	-0.702305	0.0580046	-0.718661	-0.875509	-0.768907	-1.61548
	1.11344	1.09219	325.994	6.52	0.590697	0.125669	0.237759	-0.699703	0.3755	-0.371644	-2.2335	-0.593203	-1.12234
	0.869115	1.50155	294.025	24.07	-0.182404	-1.11102	-0.924586	-2.86781	-3.56056	-2.15832	NaN	-0.376869	NaN
	0.0776509	-0.236316	298.287	49.96	NaN	-1.64058	0.0289419	NaN	-2.62251	0.660443	-0.43467	0.496117	-0.946892
	1.09708	2.55352	227.95	20.48	-0.296566	0.963616	-1.0209	-3.51994	-1.82301	NaN	NaN	NaN	NaN
+	3.66524	1.20119	1256.26	24.96	0.39203	-0.0531925	-0.203859	-1.39339	-0.981275	-0.997031	-1.27168	-0.926212	-1.36757
	0.965853	-1.38755	568.136	41.86	-2.28255	-2.7454	0.508481	-0.745213	-0.443624	-0.286546	-0.458817	0.768984	0.451565
	0.901984	0.657619	429.228	2.32	0.529877	0.472899	0.17959	0.387003	0.332532	0.156991	-0.923043	-0.644231	-0.890234
	2.39537	-0.701009	215.2	2.2	-0.431651	-0.511214	-0.880456	0.259946	0.418635	-0.14129	-0.045655	0.206886	-0.139113
	0.00331647	0.000798618	421.979	1.26	0.547836	0.704056	0.653228	0.62719	0.663036	0.798782	0.733503	0.481483	0.501456
	0.434551	0.994674	392.001	26.95	-0.517902	-0.190018	-1.05021	-1.14373	-2.41198	-0.772146	-4.56583	0.341246	-0.931882
	0.390627	-0.191887	2255.52	1.75	NaN	0.0695342	0.215946	0.158916	-0.125331	0.433738	0.439573	0.393187	0.707681
	0.316406	0.147927	150.105	42.95	0.287248	-0.0617608	0.426252	-0.280708	-0.183589	-0.0412419	0.128005	0.311718	0.481731
	0.396928	-0.871441	230.019	10.95	-0.44408	-2.70548	-0.180979	NaN	0.698097	-0.711886	NaN	-0.702424	NaN
	0.716495	0.659633	333.132	19.84	1.00543	0.568633	0.389634	0.590478	0.819452	0.303088	-1.16024	-0.0741276	-0.509044
	0.340755	0.211904	155.131	38.85	0.234433	-0.654398	-0.0221522	-0.0738003	-0.522642	-0.148794	-0.359888	-0.964071	-0.0864638
	2.68513	1.24441	279.123	14.03	0.426983	0.181661	0.00983682	-0.557953	-0.564057	-0.923921	-1.49389	-1.39778	-1.29191
	0.389708	0.559232	715.054	23.38	0.0927891	0.0411287	-0.928479	0.442393	-2.02798	-0.375889	-0.635839	-1.52312	NaN
	0.0669916	-0.135158	282.147	40.61	-1.79813	0.19161	-0.638666	-2.00233	0.377216	0.122838	0.189705	-0.645902	-1.72094
+	3.17772	-1.44871	1827.66	17.47	-0.648621	-0.85099	-1.28357	0.712952	0.740122	0.886858	0.298727	0.590997	-0.103738
	0.525639	0.337673	1083.67	45.19	-0.431297	0.0514627	0.716201	-0.241513	-0.429961	-0.722556	-0.1984	-0.0698907	0.309014
	0.721814	-0.408156	438.002	27.28	-0.628741	-0.679022	-0.335246	-0.332126	0.738971	-0.598525	-0.220264	-0.20088	-0.224259
	0.610357	0.406347	185.116	2.32	-0.0318021	-0.372027	0.00295679	-0.131322	0.0115235	-0.124971	-1.16566	-0.781081	-1.04831
	0.318871	-0.365837	456.001	43.49	-1.29704	-1.52098	0.446767	-0.522877	-0.622652	-1.07085	-0.33337	0.322929	-0.320664
	0.756334	0.766042	288.99	12.81	0.562785	0.199465	0.865942	-1.57471	-0.376093	-0.486714	-0.0358199	0.872342	0.261131
	0.0758321	-0.143246	491.864	1.78	-1.34852	-0.612563	0.463729	-1.97476	-0.119621	-0.523857	-0.692842	0.951282	0.224568
	0.294995	0.404974	286.128	6.78	0.317291	0.169	0.296449	0.95881	0.736043	0.393617	-1.36449	-0.608244	-0.980098
	0.467208	0.715247	402.138	14.27	-0.101893	-0.202926	-0.524737	0.411042	-0.377327	0.0237975	-1.68085	-2.4539	-1.87336
	2.0105	0.767864	425.073	2.27	0.784971	0.862185	0.528284	0.56598	-0.443297	-0.00598492	0.057303	-0.168942	-0.261366
	1.10372	-0.731834	198.162	37.21	-0.449928	-0.783884	-0.77811	-0.820905	-0.16949	-0.142116	0.158353	0.477463	0.863852
	1.07211	-0.402818	357.988	27.26	-0.400009	-0.423696	-0.550146	-0.0663852	0.58244	-0.39223	-0.109862	-0.17478	-0.169975
	0.137921	0.181767	240.067	24.49	-2.0907	-0.753507	-1.94797	-2.39541	-1.47728	-0.497655	-2.19854	-1.9861	-2.11998
	0.725106	-0.200814	309.914	57.84	-0.129102	-0.220438	0.12546	-0.174345	0.268431	0.331156	0.1112	0.265353	-0.0450725
	0.774335	0.707305	432.198	6.88	1.01115	0.973254	0.65263	0.888023	1.13141	0.423584	-0.714287	-0.174268	-0.524217
	0.93197	-1.56087	1299.51	10.64	-1.68233	-1.83329	-2.8455	0.0396323	0.722344	0.483953	-2.10986	-1.93358	NaN
	0.0862352	0.0415359	782.29	42.85	0.621271	0.48425	0.83631	0.566381	0.515568	0.122883	0.834023	0.81474	0.780852
	0.451162	0.275158	683.85	1.77	0.278399	-0.0480792	0.594158	-0.76461	0.124396	-0.0642411	-0.0214264	0.396472	0.327418
	2.14055	1.7471	435.113	26.5	0.480565	0.230299	-1.03498	-0.990993	-2.15928	-1.65895	-1.51285	-2.14753	-2.66123
	0.117407	0.149123	330.2	40.17	-0.526662	1.20819	0.297469	-0.231398	0.52829	1.19828	-0.262457	-0.0681282	-0.101331
	0.250977	0.0956972	339.979	58.33	0.61542	0.341637	0.273177	0.63851	0.0174701	0.114333	0.512046	0.357881	0.246045
	1.94922	1.37157	443.993	12.13	0.468835	0.289868	0.68903	-1.19562	-0.383503	-1.10983	-1.88508	-0.0110686	-0.74887
	1.49083	-1.48591	384.893	58.38	-2.10621	-1.40099	0.0928823	0.796443	-0.106387	-0.0255891	0.749393	NaN	0.32516
	0.000389844	0.000247911	416.101	35.2	0.54935	0.453476	0.158413	0.162176	-0.0224371	0.455294	0.191154	0.770395	0.764411
	0.549328	0.649952	514.207	2.32	0.354619	0.265637	0.0885662	0.286043	0.770684	-0.0207094	-1.62143	-0.597906	-1.29875
	2.18272	2.11386	1515.39	19.01	-0.0388448	0.618266	0.469199	-1.13321	-1.66083	-1.42497	NaN	NaN	-2.83829
	1.28884	1.27803	643.009	19.86	0.390886	0.0591824	-0.633399	-0.802158	-1.20891	-2.00635	NaN	NaN	NaN
	0.40834	-0.679037	1048.4	13.26	-1.33772	-1.45936	-1.47566	0.311429	0.387661	0.457079	-1.77675	-1.90219	-1.94851
+	4.39759	1.89001	274.2	1.8	0.424979	0.42852	0.338491	-1.14368	-1.2097	-1.25087	-1.9885	-1.7881	-1.57525
	0.696763	2.59643	1145.68	43.47	0.917315	-2.71632	NaN	-3.84115	-0.229662	-5.43365	-3.44071	-4.53451	NaN
	0.19202	-0.409651	605.825	2.67	-1.00164	-0.8727	-1.43506	-0.86281	NaN	0.103561	1.12776	-2.53607	-1.29986
	0.412388	-0.52922	407.875	1.8	-1.52256	-0.875343	-0.972924	-2.04202	-0.974258	-1.02744	-0.232414	0.388388	0.321418
	0.261476	0.114221	453.906	58.45	0.37449	1.16912	0.600556	0.359614	0.769315	0.511162	0.753043	0.556504	0.653375
	0.427312	1.149	266.129	16.3	0.151736	-1.05937	-0.444517	NaN	-0.250538	NaN	NaN	-2.9489	NaN
	1.79482	1.61524	268.116	7.04	0.405831	0.398602	0.134269	-0.75085	-0.0364141	-0.977597	-2.22925	-1.83323	-1.9867
	0.135471	-0.418942	361.145	13.77	-0.702457	-0.874103	-2.14809	0.932973	0.248675	0.368091	NaN	-3.26261	-2.40017
	0.02418	0.016409	287.955	57.85	1.06417	1.58628	1.77184	1.00531	1.51587	1.70122	1.3191	1.88775	1.31689
	0.564858	1.36312	367.022	10.85	0.413403	-0.902562	-2.31238	-2.33091	-2.26301	NaN	NaN	NaN	NaN
	0.42088	-0.228698	210.209	43.76	-0.017254	0.412855	0.777377	0.286169	0.399405	0.861194	0.377856	0.689995	1.10353
	1.04168	1.07266	816.02	26.38	0.598006	0.363382	-0.535673	0.118562	-0.0884853	-1.32644	-0.798915	-1.45424	-2.03501
	1.7785	-0.820786	789.793	1.76	-0.215523	0.515793	0.250094	1.10762	0.952561	0.582655	1.48709	0.587772	1.30775
+	2.91484	1.50057	273.055	2.27	0.0339993	0.350386	0.693468	-1.49885	-0.898954	-0.876776	-1.84173	-0.729198	-1.00222
	0	-1.53982	386.143	43.32	-1.67666	NaN	NaN	-0.505605	NaN	NaN	-0.453486	0.685795	-0.274073
	0.209484	-0.287911	500.262	42.92	0.0204856	-0.240691	-0.751735	-1.62186	0.662396	0.575252	-0.111297	0.63739	-0.358298
	1.23536	-1.25746	578.033	11.66	-1.85725	-0.974533	-1.91212	-0.302148	NaN	-0.596448	0.931345	-1.35111	-0.300863
	0	-0.21516	271.888	2.9	NaN	1.54291	NaN	NaN	NaN	2.12846	2.72762	0.207576	1.96863
	0.222827	-0.32925	647.227	2.31	-0.418568	-0.522201	-0.580679	0.670565	0.731163	0.785776	-1.2215	-1.09017	-0.943232
	0.748333	-1.02925	358.222	24.88	-0.430405	-1.91043	-2.14968	-0.0898347	0.100281	-0.211114	NaN	NaN	-1.6697
	1.26643	-0.897378	386.185	43.2	-0.787891	-0.0156615	0.88424	1.36079	1.33919	1.05666	0.592113	0.662628	0.534257
	1.11917	1.60859	830.058	15.43	0.581707	0.478984	-0.232283	-0.55009	0.243141	-1.45638	-2.86764	-2.03128	NaN
	0.0154343	-0.0285061	349.113	12.92	-0.313158	-0.463903	-0.635967	0.509952	0.471683	0.516477	-1.30722	-1.15514	-1.69077
	0.596214	0.513544	322.07	8.72	0.991781	0.849947	0.661445	0.769665	0.952713	0.784872	-0.880824	0.221409	0.0772468
	1.14525	0.56702	511.023	8.71	0.521748	0.76332	0.541848	0.209662	0.585129	0.295855	-0.687336	0.0164565	-0.168056
	0.0979496	-0.245827	192.056	11.52	-0.0827238	0.625883	-2.03318	0.647179	-2.20422	1.03558	0.412495	-1.4295	0.0333864
	0.127867	0.350594	1023.15	26.6	-0.170304	-0.514218	-2.63474	0.498834	-1.89877	-1.91208	-2.51605	NaN	NaN
	0.30673	0.573888	315.953	5.28	0.755432	0.552393	-1.1692	NaN	-0.013448	0.547932	NaN	-1.68086	-0.964341
	0.591426	-0.207038	1060.27	1.74	1.40192	1.54615	1.40511	1.6697	1.1775	1.63937	1.99948	1.63051	1.83203
	0.244614	-0.161778	405.193	42.89	-0.051787	0.427564	0.66264	0.203119	0.0686509	0.71232	0.66206	0.289889	1.11147
	0.377507	-0.734101	826.305	2.3	-0.696748	-0.939312	-0.867672	0.878454	1.61425	0.978382	-1.87433	-1.16996	-1.02966
	0.196873	0.156996	379.996	14.78	0.355793	-0.0792962	-1.04157	-0.483537	-0.54416	0.112355	-0.601541	-0.333457	-0.621772
	0.178605	-0.154368	198.037	43.28	0.0720963	-0.498931	-0.119671	-0.162789	-1.0187	0.234201	-0.0277681	0.406787	0.401469
	1.96241	-1.18223	1032.95	10.45	-2.09755	-1.51928	-0.553687	0.186333	-0.323269	-0.25643	0.123452	-0.454493	-0.523274
	0.144444	0.049275	495.89	57.77	0.617831	0.741071	0.948217	0.630408	0.621152	0.953076	0.938422	0.706318	0.469212
	0.0408807	-0.0948743	308.12	33.14	-1.87917	0.559941	-2.22013	NaN	-0.380962	-1.06229	-1.20197	-1.69442	NaN
	0	0.789841	1015.16	32.15	0.216097	0.778211	-2.71857	NaN	NaN	-1.3646	NaN	NaN	NaN
	0.0274056	0.0157674	994.218	43.13	0.262825	0.0194672	0.431245	0.190992	-0.124486	-0.137644	0.564515	0.322059	0.517033
	0.545224	-0.76789	719.131	45.07	0.377092	-0.456551	-2.37363	0.714159	-0.95213	-0.00412876	0.681798	-0.512619	-0.225926
	0.0542522	-0.0573507	436.194	40.63	-0.255254	0.286897	-0.211907	-1.05175	0.388405	0.43124	-0.0161321	0.509896	-0.278078
	1.59454	1.97061	1531.45	11.03	0.881788	0.868946	0.867368	-0.28025	-0.305414	-0.426983	-3.31127	-0.863323	-1.40019
	0.586582	-0.342756	1038.86	47.4	-0.232551	-0.204268	0.2122	0.139121	-0.43824	0.51952	0.042951	0.59888	0.745063
	1.83512	-1.80213	737.952	21.21	-1.10021	-1.07494	-1.10141	1.52326	1.20736	0.985321	1.46383	-0.671103	-0.249003
	0.0636152	0.157197	374.144	9.74	-1.04997	-0.923875	-0.818976	0.0906786	0.083944	-0.2644	-2.95605	-2.39485	NaN
	0.660808	-0.460624	671.843	1.77	-0.898466	-0.536763	-0.172058	-0.234428	0.54837	-0.091886	-0.982847	0.064165	0.245796
	0	-0.485257	534.258	45.16	NaN	NaN	0.158069	NaN	NaN	0.0704772	0.566154	1.69584	0.240829
+	4.9981	-2.81942	896.839	10.98	-1.86134	NaN	-2.39883	0.744261	0.512627	0.5135	0.612031	1.1049	0.648659
	0.812334	-1.89051	701.803	2.46	-1.04048	-3.77982	NaN	-0.268512	NaN	-0.262788	1.08195	-2.01484	-1.13401
	0.555866	0.248894	348.014	12.52	0.661598	0.815836	0.482671	0.157329	0.773812	0.455462	NaN	0.649043	-0.0132736
	0.0586988	0.066372	749.269	43.13	NaN	-0.680639	-0.284021	-1.31352	NaN	-0.740399	-0.438363	-0.286313	0.0350882
	0.0850912	0.0514943	353.305	45.67	0.115345	-0.160583	-0.606915	-0.15508	0.205015	-0.466482	-0.636372	-0.321743	-0.238611
	0.811673	1.24371	813.058	10.5	0.515172	0.331028	-0.581755	-0.30484	-0.237949	-1.37183	NaN	-2.70763	NaN
	0.134465	0.125162	1083.72	1.75	-0.218214	0.154424	0.716916	-0.00649171	-0.594077	-0.27434	0.0784917	0.605638	0.746061
	0.443045	-0.951299	329.056	40.81	-3.70196	-2.07493	0.17065	-1.30015	0.539189	-0.0462032	-1.8353	-0.631285	-2.23095
	0.448746	-0.505034	329.121	14.07	-0.546153	-0.660807	-1.20442	0.141639	0.466763	0.231631	NaN	-1.00504	-1.3288
	0.0390962	0.218471	1083.66	43.16	NaN	-4.14856	0.601785	-1.58906	-4.04546	0.63515	-3.77193	NaN	-1.18798
	0.245082	0.681773	574.078	8.2	-0.33665	-0.304781	-2.36254	0.608073	-1.83798	-0.707644	-0.835917	-4.23045	-3.09467
	0.0411129	0.0415203	709.457	43.42	0.274863	0.885667	1.18972	-0.176536	0.592511	0.933713	0.929951	1.34657	0.825182
	0	1.6961	271.94	11.15	3.0793	NaN	NaN	NaN	NaN	2.62888	0.819366	1.11632	0.968235
	0.0738103	-0.0992695	451.262	6	2.74359	1.98801	2.54435	3.63821	2.74023	2.56222	1.23516	2.61846	2.35323
	0.540464	-0.372222	882.778	46.33	-0.440401	0.283891	0.12768	-0.248933	0.652974	NaN	0.924844	0.0782938	0.40588
	0.166474	-0.116112	348.143	24.42	-0.735105	0.588019	0.0898838	0.0897807	0.0328919	0.349542	-0.132462	0.210834	0.0316797
	0.0748696	0.133213	704.316	44.21	-1.83974	-0.595939	-1.7289	-2.46457	-1.63491	NaN	-1.62363	0.0717098	-1.95563
	0.696955	-0.179105	437.915	1.61	1.58141	1.67978	1.60357	1.90445	1.39155	1.8863	1.96029	1.77044	1.8911
	1.57024	-1.86964	405.176	2.31	-2.95809	-3.82032	-2.33741	-0.56115	0.12216	-0.360773	-2.2424	-2.00002	-1.9716
	0.300802	0.623365	1224.46	9.65	0.112524	-0.121975	-0.42439	0.614531	0.765544	0.243129	-2.21519	-1.71539	-2.30049
	0.259436	-0.201229	372.07	39.68	-0.605976	-0.874152	-1.29443	-0.375412	-0.15747	-0.901805	NaN	-1.36792	-0.815515
	1.17339	1.35476	392.001	24.06	-0.661046	-0.640971	-0.969247	-2.9009	-2.89554	-1.94105	NaN	-0.454752	-2.36698
	0.322809	-0.204017	231.991	12.15	-0.0498942	0.212427	0.0511616	0.475896	-0.359331	0.358306	0.957224	0.00794005	0.211455
	0.425776	0.9263	348.038	26.92	-0.597569	-0.996831	-2.12698	-2.29658	-5.13919	-1.15568	-1.52635	-0.809477	-2.07328
	0.00337098	0.00413408	1463.92	43.73	0.541633	-0.278437	0.11994	0.241342	-0.522791	-0.482925	1.09006	-0.17199	0.587775
	0.243078	-0.112938	317.174	33.61	0.284946	0.151076	0.366272	0.771974	0.725066	0.365511	0.0628788	0.297092	0.0596943
	0	2.21239	774.54	53.22	2.43549	4.19792	-3.04524	-1.01633	NaN	NaN	NaN	NaN	NaN
	0.00415417	-0.00244982	456.355	48.77	-0.0440985	0.445098	0.255516	0.0561983	0.152224	0.165181	-0.172022	0.61036	0.515789
	0.371604	1.01091	1045.13	26.61	-0.00922258	-0.49646	-2.24246	0.34074	-1.62593	-1.59099	-2.07956	-4.67903	NaN
	1.29539	0.6303	230.09	9.24	0.181197	0.337182	-0.100145	-0.0929303	-0.106899	-0.201789	-0.560061	-0.929038	-1.05461
	0.162251	-0.222318	220.033	21.21	-0.218876	-0.442795	-0.845831	0.651694	-1.28709	-0.241401	0.846596	-0.778082	-0.872815
	1.94388	0.975938	206.073	7.18	0.512645	0.276872	0.307219	-0.922643	-0.241006	-0.444237	-1.41609	-0.182318	-0.45586
	1.32104	-2.83892	575.934	1.93	-4.0667	-3.53516	NaN	-0.501207	-3.87947	-0.74613	0.600907	-0.940102	-0.306019
	0.00596013	-0.00424026	221.144	39.37	0.824683	0.239624	1.24144	0.904822	0.704829	0.922225	1.099	0.489852	0.516206
	0.467169	1.38849	578.327	44.3	3.04762	0.508957	-0.828627	NaN	-1.65408	-0.115614	NaN	NaN	0.33219
	0.815658	-0.41674	359.132	11.91	-0.464693	-0.824597	-0.686417	NaN	0.214184	-0.0695209	NaN	-0.447414	-0.664565
	0.389293	-0.182044	217.168	31.61	-0.288933	0.0549927	-0.165735	-0.328568	-0.313065	0.235183	-0.0582453	0.356278	0.40133
	0.384824	-1.00543	184.979	5.04	-1.13208	-1.5976	0.631606	NaN	2.24952	-1.31566	NaN	1.04417	-0.753727
	1.61732	1.36871	581.018	10.46	0.322345	0.326118	-0.19396	-0.0789526	-0.509743	-1.3247	-1.48439	-1.78934	-2.11612
	0.840556	-0.851518	1066.43	43.88	1.16869	0.929464	-0.931895	1.62123	1.50177	0.363685	1.58827	1.13032	1.23635
	0.24022	-0.829639	649.461	11.94	3.80991	4.72284	2.06911	6.75498	1.80383	5.31521	6.38472	1.72381	4.19902
	0.971633	0.229597	602.33	40.27	0.382186	0.790331	0.508881	0.376017	0.275968	0.0563022	0.32342	0.528069	0.425437
	0.345878	-0.236261	426.098	2.3	0.194242	-0.0687932	-0.0741745	-0.394751	0.329672	0.0849164	-0.101215	0.796703	0.804788
	0.251489	-0.66838	362.053	11.95	NaN	-3.00843	-0.0843728	-2.24956	-1.08874	-0.829815	-1.91607	0.435824	0.380232
	0.14457	0.170774	437.241	41.08	-0.0338575	0.757444	0.895395	-0.174844	0.630559	-0.213143	-0.308765	1.07355	1.20596
	0.0518791	-0.0668521	527.916	57.79	0.147786	-1.08871	0.017144	-1.17524	-0.885196	0.121582	0.288233	0.250985	-0.0468041
	0.712119	0.487559	416.24	40.6	-0.68349	-0.577869	-1.3794	-1.51847	-1.33469	-1.76159	-0.407116	-1.71684	-1.46817
	0.267476	-0.208495	246.137	43.7	-0.0769295	0.287184	0.479829	-0.120923	0.551416	0.77274	-0.279564	0.782562	0.924905
	0.641546	-0.366907	324.311	45.85	-0.530513	0.238341	0.399045	-0.0631248	0.166995	0.433041	0.304927	0.717319	0.856034
	0	NaN	216.137	40.48	NaN	NaN	NaN	-0.891308	-1.35743	0.0879419	-0.842296	-0.289766	-0.711837
	0.182454	0.553336	247.099	21	-0.199866	0.0450075	-1.70743	-1.80839	-2.53075	0.816846	NaN	NaN	NaN
	1.03585	1.03731	323.996	6.5	0.438273	0.0831258	0.224898	-0.711709	0.328546	-0.503209	-2.32843	-0.452668	-1.06382
	0.135946	-0.155035	424.081	44.14	0.368518	1.97748	1.86428	0.753467	1.63952	1.89673	1.50424	1.50383	2.05298
	0.228343	-0.0579543	520.01	58.32	0.203031	0.153183	0.463262	0.249505	0.13223	0.327625	0.36306	0.373566	0.54069
	1.33774	1.27729	280.143	13.09	0.394737	0.202654	0.0625017	-0.203166	0.0031315	-0.669146	-1.68082	-1.76669	-2.02724
	0.272592	0.127929	318.01	57.69	0.168407	-0.0930164	0.494382	0.456142	-0.0947329	0.118966	0.161826	-0.348659	0.0784292
	0.0190912	0.0167837	561.852	57.83	0.24148	-1.10654	-1.0791	-0.558772	-0.84146	-0.762158	-0.573848	-0.548352	-0.704427
	0.442674	0.902872	522.104	26.95	0.194491	-0.431067	-2.3121	-1.9276	NaN	-0.970214	-3.61913	-0.397689	-1.84751
	0.322199	-0.305499	394.154	40.88	-0.4868	0.366702	0.545933	-0.473024	0.0326945	0.399706	0.921589	1.04016	0.763546
	0.284298	0.307183	303.143	12.26	-0.132265	-0.24528	-0.365078	0.0762206	0.411716	-0.181724	-1.43028	-1.0283	-1.17598
	0	NaN	1049.34	7.41	NaN	NaN	NaN	-0.892434	0.753332	-0.0313095	-2.45153	-0.53429	-1.11141
	0.180676	-0.136348	895.951	44.55	-0.697262	0.136153	0.643003	-0.242983	-0.0037785	0.244879	0.240368	0.263898	0.47949
	0.149956	-0.349177	535.89	1.58	-2.02415	-0.517838	0.386822	-2.47888	-0.124588	1.11136	-1.2385	0.223801	0.291538
	0.250579	-0.449687	624.32	53.31	2.0309	1.21572	2.79509	NaN	1.08277	NaN	3.23607	2.24177	3.29375
	0.257077	0.158326	714.331	2.21	0.347537	0.674841	0.511805	0.464527	0.0552609	-0.130079	1.00344	0.579355	0.145909
	1.36578	2.05323	1521.78	36.36	0.572468	0.172784	0.0271965	-0.821683	-0.758856	-1.2057	NaN	-2.27804	-3.91444
	0.369569	-0.508448	518.074	43.33	NaN	-0.0402539	1.19012	0.222239	0.888545	1.37788	NaN	1.9931	0.93514
	0.297029	-0.201112	170.167	46.87	-0.126138	0.235189	0.674668	-0.010442	0.193512	0.731076	0.242952	0.519049	1.09796
	1.16518	-0.608154	764.207	43.41	0.554113	0.629578	-0.44955	0.693385	0.641775	NaN	0.937581	1.02502	0.96658
+	3.76798	1.80979	644.026	23.79	0.180635	0.147312	-0.599827	-1.81151	-1.61233	-2.12501	-2.14034	-1.48162	-2.23169
	0.755666	-2.49079	1091.25	44.61	-2.30748	2.75264	-1.60961	-1.2816	2.56284	2.96003	NaN	3.23546	3.03648
	0.075997	-0.0520907	551.427	43.93	-0.0169575	0.265639	0.523488	-0.247435	0.32333	0.202246	NaN	0.597848	0.671414
	0.510053	0.264579	1779.88	8.65	0.461983	0.352107	0.0346556	0.560304	0.0571536	0.283001	-0.524206	-0.0604194	-0.205816
	0.0924367	-0.0894235	547.884	58.35	0.134921	0.399847	0.626416	1.37463	0.454795	0.12494	0.943538	0.00392549	-0.0429146
	1.48573	0.797042	488.166	30.23	0.168953	0.104847	0.0969573	-0.718791	-0.602888	-0.15389	-1.46698	-0.94942	-0.148771
	1.2141	0.859646	273.884	10.08	1.04319	NaN	0.678101	0.321256	-0.370951	0.0526893	NaN	NaN	NaN
	0.0193022	0.0220365	389.918	1.78	-0.523209	-0.904778	0.188693	-1.29978	-0.23032	-0.903158	-0.248743	-0.0821305	0.153323
	0.118771	-0.135156	497.279	42.85	0.22643	-0.434365	0.529936	0.0764627	1.03845	0.217039	NaN	-0.361996	NaN
	0.206636	0.595283	315.18	17.18	0.336667	0.500479	0.385204	0.736657	1.04729	0.500513	-3.03579	NaN	NaN
	0.457977	0.318433	268.168	39.81	0.972362	-0.484124	-0.382691	-0.453791	-0.338033	-0.264128	-0.364359	-0.175235	-0.103958
	0.00592715	0.0105374	628.245	43.58	0.452754	1.04066	0.311135	1.81478	0.839934	-0.0263683	0.898566	1.01058	-0.991616
	1.37792	0.965097	356.048	44.49	0.0869438	-0.207413	0.0503321	-0.786821	-0.729092	-2.12812	-1.16568	-0.917899	-0.203236
	0.167042	-0.0921818	568.221	42.06	-0.246952	-0.107046	0.232411	-0.295442	-0.224022	-0.0649786	0.00880148	0.385727	0.499833
	0.284717	-0.0624059	274.141	25.15	-0.146899	0.0708501	0.194953	0.0333959	0.121125	-0.0768826	0.189439	0.12901	0.216156
	1.35063	-0.673969	574.335	41.8	-0.36595	0.71397	0.0415445	1.26029	0.44018	0.674357	0.844681	0.564842	1.03859
	0.134503	-0.0840965	512.376	48.39	0.382098	0.0656092	0.617438	0.136405	0.369366	0.427549	0.97694	0.707586	0.017026
	0.75023	0.977028	504.997	20.91	0.38068	0.811742	-0.371798	-0.194579	-0.557325	0.895376	-1.72054	-1.86948	-0.774368
	0.504405	-0.146149	237.209	41.65	0.263299	0.210192	0.287345	0.142515	0.19739	0.47017	0.288329	0.641899	0.658264
	0.0933315	0.0526365	631.968	43.21	0.0553947	0.244859	0.50857	-0.158732	-0.105295	0.132003	0.514219	0.597596	0.322038
	0	-0.709982	1013.35	7.42	-0.904673	NaN	NaN	-0.275362	1.3616	0.342013	NaN	-0.729909	-1.6718
	1.16711	0.638541	168.079	18.05	0.439239	-0.00754557	0.0669823	-0.372032	-0.0871008	-0.189147	-1.08948	-0.0566231	-1.03951
	1.05735	0.796212	495.042	1.91	0.587722	0.615771	0.122377	0.69655	-1.02498	-0.694278	0.162166	-0.701002	-0.563986
	0	-1.55583	309.092	25.71	NaN	-2.20038	NaN	0.373968	NaN	-1.64429	0.442962	-2.64748	0.252101
	0.515818	-1.02563	1545.98	11.91	-1.69245	-1.635	-3.32434	0.788844	-2.50181	-0.814363	-0.928683	NaN	-2.50213
	0.0608409	-0.0623574	250.114	43.45	0.529437	-0.315233	0.56098	-0.352401	0.0764429	-0.0917201	0.726652	0.559988	1.00555
	0.159819	-0.20995	952.902	7.82	0.562747	0.520901	0.164966	NaN	0.061973	0.985124	1.61786	NaN	-0.16034
	0.308695	0.465904	114.043	11.84	0.410094	-0.797789	-0.568279	-0.157633	0.0917138	-0.0872233	-2.56594	-0.870704	-1.11759
	0.884376	0.919036	412.133	18.78	0.27033	-0.124204	-0.20059	-0.133132	0.0548469	-0.362049	-1.83572	-1.51483	-1.83225
	0	-0.257204	219.928	58.42	0.945655	1.42777	1.5371	NaN	NaN	1.56071	NaN	NaN	NaN
	0.634217	1.83079	385.036	6.67	1.96355	1.63259	1.63735	2.36269	-1.00207	2.08284	0.928116	-3.79703	-1.09233
	0.154749	0.288893	362.143	7.31	-0.447863	-0.446929	-0.728157	-0.499112	0.863171	0.186803	-2.11949	-1.67698	-1.73365
	0.0405569	0.0341981	431.932	58.32	0.143501	-0.0642478	-0.348913	0.287311	-0.385654	-0.430065	0.338854	0.222544	-0.777499
	0.262074	-0.280276	460.092	2	-0.950045	-1.1941	-1.24624	-0.35667	-0.0881059	-0.232537	-1.83461	-1.04101	-1.54619
	0.160958	-0.122864	780.968	13.63	0.330453	0.638931	0.433194	1.0335	-0.273761	0.675183	1.04272	0.44892	0.615769
	0.0850617	-0.0183592	1086.2	19.43	0.622132	0.651049	0.725687	0.650078	0.554837	0.549898	0.713615	0.880443	0.759019
	0.86559	-0.447605	867.798	1.76	-0.568977	-0.177042	0.0269254	-0.305012	-0.081755	0.634401	0.10404	0.723649	0.17212
	0.164556	0.088442	456.347	42.14	1.6969	1.48427	2.05864	1.37119	1.69258	1.74341	1.26328	1.80314	2.07535
	0.274762	-0.165086	683.298	44.48	-0.476757	-0.105313	-0.372772	-0.578222	0.0122254	NaN	NaN	0.106414	NaN
	1.09531	-1.21099	851.572	43.39	-0.140135	-0.211545	0.49335	0.019633	1.35842	1.89987	0.683496	NaN	2.32966
+	3.5761	-0.965203	516.235	42.7	-1.16834	-0.897317	-0.858763	-0.138335	-0.343701	0.154767	-0.0428858	0.251459	0.0610616
	0.140465	-0.0715834	474.282	41.34	-0.572483	-0.151067	0.140947	-0.389528	-0.391938	-0.177122	0.014659	0.0611449	0.147078
	0.627567	1.19676	733.728	8.48	1.78891	1.35018	1.05969	-0.81899	1.22466	NaN	NaN	NaN	NaN
	1.22627	3.09348	360.2	2.32	0.147624	0.132829	0.0502888	-4.69114	0.0413632	-5.00368	-3.97102	NaN	-1.29168
	0.0953419	0.153632	630.255	44.25	0.383047	0.00714621	-0.382332	0.546369	0.321027	-1.96779	0.470586	0.198479	-0.474741
	0.440993	0.261203	258.151	40.57	-0.0507649	0.406215	0.073181	0.208744	-0.828892	0.335461	-0.361908	-0.0622047	-0.00115576
	0.192227	-0.370853	329.179	42.35	0.0194306	0.349101	2.26434	0.219155	0.557342	2.91936	1.27453	1.93481	0.585671
	0.809726	0.695057	214.888	5.13	0.427378	-0.0840746	-0.787049	NaN	-1.44528	-0.540007	NaN	-1.0359	-0.350708
	0.486302	-0.57788	387.128	20.29	-0.896598	-1.18435	-0.963953	0.446625	0.247564	0.43726	-1.56682	-1.11196	-1.0752
	0.0844914	0.131849	144.043	2.27	3.17395	0.780224	0.483162	1.4164	1.66453	1.28639	1.1533	1.3685	1.19447
+	2.99124	1.6976	261.144	1.77	0.667216	0.596413	0.933098	-1.04352	-0.339535	-0.766169	-1.81107	-0.625552	-1.20632
	0.192603	0.463224	460.145	43.77	0.6067	0.327088	0.332314	0.607488	0.507195	-3.13567	0.0984811	1.47194	0.203429
	0	NaN	487.162	23.32	NaN	NaN	NaN	-0.744713	NaN	NaN	0.451875	-2.15	0.73295
	0.240786	-0.479331	624.119	21.14	-1.96725	-1.26391	-2.06625	-0.284128	-2.93584	-1.66109	0.788729	-2.0994	-1.5271
	2.18947	-1.1635	525.061	1.95	-0.491703	-1.82434	-0.930669	0.283925	0.0703965	0.448062	0.0971234	-0.326623	-0.0853329
	0.934084	1.11431	440.094	2.04	1.19861	0.355501	NaN	0.840327	-0.482185	0.371315	-0.885629	-0.781754	-1.08562
	1.27105	1.02442	356.047	44.25	0.255763	-0.309116	-0.488801	-1.24593	-0.882735	-2.06234	-1.52902	-0.305674	NaN
	0.649441	0.79276	902.587	42.93	-0.0183239	-0.0679296	1.10851	-0.957097	-0.452608	0.36724	-1.60606	0.388483	NaN
	0.905315	-0.723987	610.267	45.16	-0.514238	-0.945799	0.755162	-0.151212	0.518706	0.340655	0.361104	0.962133	0.902787
	0.848787	1.29739	1030.02	8.73	0.442662	0.119445	-0.357531	-0.601397	-0.00775582	-0.476473	-3.57226	-0.977449	-1.73984
	0.312024	-0.215421	228.138	43.99	-0.170814	0.0168775	0.0372773	-0.502067	0.335199	0.560677	0.00400387	0.817051	-0.155656
	0.288078	-0.334782	221.927	58.47	-1.81896	-0.0175662	-0.745412	-0.926814	-1.46107	0.154331	-0.478326	-0.143371	-0.299929
	0.0856138	0.108837	232.026	6.33	-0.135147	0.389726	0.375396	0.364327	0.446158	0.634353	-1.20584	0.747279	-0.379352
	1.42636	0.880615	344.212	2.3	0.00699167	0.534083	-0.160507	NaN	-0.0272873	-0.611923	-1.18847	-0.707604	-1.2335
	0.860339	-0.359511	513.301	44.07	NaN	-0.271628	0.0928913	NaN	-0.0936409	0.185241	0.31783	0.407874	0.533407
	0.00623419	-0.00216127	496.252	20.72	0.016421	0.390238	0.169562	0.209707	0.102948	0.295056	-0.0630037	0.374939	0.245764
	0.108949	-0.14202	376.173	23.29	-0.723943	-1.15912	-0.828557	-0.00279579	-0.0384667	-0.131556	-1.43826	-1.16094	-1.7991
	0.511858	0.309092	556.948	11.14	0.313457	0.427772	0.622915	0.277007	0.396876	0.68287	NaN	-0.20426	-0.424383
	0.233303	-0.509922	577.109	18.85	-0.644131	0.413326	-1.79426	NaN	NaN	-0.351251	NaN	0.0210525	NaN
	1.00914	0.82602	320.135	2.31	-0.782681	0.718301	-0.108796	-0.720072	-0.113781	-0.561998	-1.40999	-0.912751	-1.58387
	0.431207	-0.587702	699.992	21.47	0.556208	0.254897	-0.316878	0.749763	1.30509	0.727898	1.96226	-1.01314	0.782793
	0.847517	-1.79128	538.096	19.07	-1.17035	NaN	-2.80865	-1.39576	NaN	NaN	1.08386	-0.838462	0.357467
	0.593787	0.230089	388.224	43.43	0.267458	0.681498	0.823678	-0.0130398	0.101867	0.484688	0.581145	0.470056	0.540017
	0.637725	-0.122254	1105.82	1.29	1.81461	2.01174	1.92176	2.02674	2.09262	2.23082	2.12755	1.8545	1.89751
	0.271368	-0.174511	296.147	16.32	-0.367427	0.308386	-0.0839599	-0.155689	0.326065	0.726571	-0.379706	0.258707	-0.0148845
	1.06936	0.679047	135.055	8.93	0.0599723	-0.494957	-1.31642	-0.718939	-1.76012	-1.10458	-1.52434	-1.15772	-1.3114
	0.235032	-0.0828336	720.179	43.06	0.221471	0.393327	0.657878	0.298702	0.47122	0.597211	0.355087	0.846082	0.47405
	1.71812	1.83396	1535.8	39.15	0.422681	0.514309	0.213235	-0.556495	-0.301758	-0.858293	-2.46861	-1.89135	-2.62678
	0.607079	-0.769807	479.997	1.55	4.27205	2.46927	2.68095	4.24211	4.22741	2.266	4.34379	4.18374	4.20036
	0.2715	0.250148	231.122	6.56	-0.428569	-0.399671	-0.0461777	0.272458	-0.17831	-0.0686851	-1.26189	-1.01139	-1.0019
	0.593714	-0.551795	309.999	11.73	0.122516	0.423357	0.0751024	1.0175	-0.727495	0.914209	1.08746	1.04264	1.2184
	0.247621	0.217591	354.24	40.8	0.479643	-0.329111	-0.512778	-0.736563	0.0129246	-0.715581	-0.175249	-0.832088	0.416517
	0.67547	-0.145627	917.763	1.27	0.176532	0.263023	0.000670061	0.220424	0.0826234	0.248247	0.54952	0.352971	0.300424
	0.159861	0.170382	212.026	28.85	0.505885	0.185119	-0.723755	-0.0874648	0.0297368	-0.48617	NaN	NaN	NaN
	0.0812948	0.362	148.074	11.4	2.445	NaN	-1.59339	-0.509075	NaN	NaN	-1.2163	1.81491	0.165695
	0.0633408	-0.0462264	1001.81	1.75	1.03686	0.589979	1.45994	0.476896	0.87782	1.38042	1.28002	1.20451	1.23124
	0.393058	0.167664	1877.86	8.62	0.526815	0.324921	0.0203691	0.469205	0.108497	0.307862	-0.333329	0.147499	0.0384925
	1.86291	1.2865	548.223	38.47	0.443288	0.515745	0.748327	-0.33273	-0.776358	-0.293877	-1.85954	-0.971616	-0.0701861
	0.619778	1.40398	782.252	1.78	2.69695	2.92038	2.82892	2.6021	-2.23287	2.49346	1.4986	2.12977	1.97757
	0.325048	-0.399818	236.178	39.8	-0.994831	-1.16734	-1.27081	-1.65772	-0.794656	0.693144	-0.893084	-1.07022	NaN
	1.39803	1.73778	660.268	45.74	-0.340331	0.274919	-0.0864982	-3.1892	-2.17342	NaN	-2.22644	-0.599371	-0.753645
	0.67862	-1.01525	368.113	1.98	-2.12604	-2.09308	-1.1924	-1.89064	0.594797	-0.299981	-2.49172	0.0626343	-0.706667
	0.00646039	0.00265844	344.985	42.36	0.192592	0.221328	0.337961	-0.0152227	-0.0528124	0.493968	0.308367	0.369978	0.383533
	0.53853	-0.271712	268.131	26.76	0.162425	-0.00774734	-0.0614794	-0.109748	-0.0183649	-0.00825146	0.703741	0.521232	0.728061
	0.132475	0.332325	377.936	10.58	0.462528	-1.16903	-1.9814	-1.50817	-0.113896	-2.06281	NaN	NaN	NaN
	1.06944	2.56668	950.262	9.66	1.83485	2.0397	1.56521	0.966529	0.847415	-4.49257	-2.09968	0.113191	0.144581
	0.0824446	-0.131613	305.084	11.57	0.387262	0.784448	-0.337422	1.40989	0.562613	1.52874	-0.152783	-0.356894	-0.533309
	1.19752	1.38403	450.088	18.1	0.237978	0.539889	-1.19731	-1.68446	-2.34519	-1.00005	NaN	-1.06568	NaN
	0.327777	0.177473	1120.83	45.16	-0.170429	0.0441876	0.468291	-0.122652	-0.145945	-0.658214	0.189226	0.191212	0.165636
	0.295378	0.445468	463.012	41.71	-1.42807	0.199248	0.222464	-1.62751	0.180878	-0.117873	-1.32289	-0.0398221	-1.75831
	1.93338	-1.87188	1135.41	8.15	-2.58158	-1.87602	-2.56193	0.133881	0.587092	0.256985	-1.46088	-1.12012	-1.20476
	0.118445	0.206246	598.422	45.33	0.219704	1.11142	-0.469896	0.510863	-0.676074	NaN	0.50458	1.15815	-1.09336
+	2.55663	-3.60249	357.186	6.68	-4.45221	-4.2384	-5.08287	-0.148725	0.210679	-0.495516	-2.53774	NaN	-1.97205
	0.350053	-0.44118	224.142	33.67	NaN	-1.41949	-0.0488773	NaN	-0.0868514	NaN	-0.894726	0.0430782	-0.233511
	0.342211	-0.459772	371.17	23.36	-0.759218	-1.09065	-1.45599	0.318131	0.272533	0.0338234	-1.58596	-1.23873	-1.6529
	0	NaN	680.502	42.96	NaN	NaN	NaN	1.17645	-0.231948	0.514739	NaN	NaN	NaN
	0.119689	0.138607	475.244	42.02	0.159336	0.26309	NaN	-0.549436	0.646172	0.612634	0.0547903	0.361536	-0.690062
	0.0226549	0.0139151	155.07	57.36	0.0431782	0.520815	0.878876	0.274111	0.255594	0.880479	0.358835	0.516707	0.516522
	0.698511	1.5079	178.911	5.09	0.539546	1.21107	2.95894	NaN	-0.510128	NaN	NaN	-0.700737	1.39671
	0.547895	0.694381	461.026	26.43	-0.0775209	-0.0529484	-0.0692483	-1.28333	-1.65865	-0.695291	-1.75987	0.686415	0.145003
	0.381855	0.318201	531.93	1.78	-0.344291	-0.179307	0.583996	-1.05436	0.15421	-0.695057	-0.490503	0.268179	0.0291205
	0.388547	0.391122	246.105	29.87	0.218112	0.144364	0.972506	-0.411414	1.158	0.643766	-0.514029	-0.154782	-0.398312
	0.0431263	-0.0400379	532.448	45	-0.567495	-0.819055	-0.908988	-0.974473	-0.235393	-0.0851202	NaN	-1.08295	-1.24777
	0.140526	0.456045	366.282	52.85	-0.935195	0.949145	1.09709	-0.344232	NaN	1.23108	NaN	-2.5895	1.35987
	0.174864	0.278725	889.411	12.68	-0.702906	-0.555651	-1.82902	0.554484	-1.80551	-1.45814	-1.78884	-2.02117	-1.32832
	1.00151	0.823335	160.036	1.83	0.667345	-0.467118	0.236323	-1.39143	0.129956	-0.277918	-0.224262	-1.20233	-1.10093
	0.53691	0.625855	440.99	11.18	0.0743569	0.132996	0.159651	-0.49046	0.443145	0.324062	NaN	-1.17617	-1.61818
	0.0951608	-0.115262	301.201	25.89	0.165493	0.272934	-0.325396	0.62104	1.00003	0.719642	-0.757542	-0.247033	-0.418496
	0.428259	-0.255617	253.24	43.13	0.0714239	-0.38103	-0.325489	-0.240329	0.0862977	-0.410634	-0.25776	0.471433	0.614503
	0.320933	0.484749	572.922	11.2	-0.188349	0.160025	-0.28421	0.547895	-0.176685	0.521335	-2.1469	-1.07758	-1.20163
	0.538769	0.661704	1710.49	27.04	0.835337	0.676802	-0.00873378	0.771572	0.551577	0.629528	-0.539676	-1.14365	-1.23277
	0.211655	-0.200565	263.983	41.05	0.677999	1.28736	0.620192	0.279441	0.323859	1.41114	1.3802	1.43885	1.54099
	0.226966	0.0849211	185.993	42.48	-0.0538934	-0.735539	-0.520194	-0.420309	-0.647305	-0.441934	-0.643235	-0.609909	-0.366087
	0.0839676	-0.0765783	157.038	12.58	0.525089	-0.306587	-0.398048	0.344493	0.471642	0.425343	-0.590374	-0.222553	-0.328172
	0.474286	0.415418	2042.56	1.27	0.477818	1.12179	1.21949	-0.0527259	0.300937	0.0145	0.270982	1.25217	1.35982
	0.0382314	-0.0973213	254.059	8.36	0.28314	-0.375575	-0.504216	NaN	0.121996	0.529093	0.473822	-2.63203	0.999309
	0.806766	-0.321238	223.204	43.48	0.053111	-0.0292725	0.616926	0.264096	0.407606	0.679689	0.266017	0.742343	0.849205
	0	1.13338	358.842	0.08	NaN	-1.18138	NaN	-4.47635	-0.950785	-2.28729	NaN	NaN	-1.5446
	0.126575	-0.216409	588.297	43.09	0.00230616	NaN	-1.34064	-0.112974	0.00198778	-1.91697	0.0837749	-0.516613	-0.255742
	0.12292	0.345618	323.872	0.15	-0.832371	-2.56083	-1.8775	-4.14019	-0.955222	-1.11547	-4.40073	-1.07658	-0.926928
	0.363282	-0.109074	1675.7	1.59	0.654732	0.651866	0.487268	0.768855	0.331935	0.856063	0.933192	0.638455	0.713678
	0.641868	-0.831407	788.629	53.44	0.307883	-1.20436	-1.51658	NaN	0.917762	0.0699275	NaN	-0.499975	-0.379488
	0.406294	0.593124	338.169	2.34	0.377582	-0.392361	-1.53665	0.240932	-1.30526	-0.431373	-1.0836	-2.12787	-1.95444
	0.046406	0.0359873	470.053	43.15	1.23327	1.28605	0.952865	1.36289	0.818636	0.524833	1.51237	0.879875	1.62985
	0.0478601	-0.0222042	345.986	40.18	0.702755	0.619882	0.896395	0.762824	0.315343	0.691156	0.783977	0.954606	1.06338
	0.493214	0.21504	1477.08	42.32	0.46274	0.224734	0.961444	0.0826406	0.0392752	0.660836	0.318528	0.453306	0.453011
	0.721408	0.414383	211.999	20.98	0.0459986	0.3626	0.397769	0.14057	-0.674393	0.631478	-0.363388	-0.342563	-0.265264
	0.440373	-0.191035	887.768	1.25	-0.00984331	0.150686	0.305367	0.460529	-0.0239605	NaN	0.408605	0.105213	0.748471
	0.786885	0.617395	90.0317	6.83	0.572683	0.230168	0.089589	0.498623	0.0165949	0.0572347	-1.29929	-0.736673	-0.455984
	0.599164	0.404036	474.014	37.14	0.279153	0.490192	0.297232	0.307064	0.587867	0.233769	-0.895388	-0.169731	-0.354641
	0.64048	-0.546359	545.887	57.82	-1.30518	-0.979974	-1.10215	0.205762	-1.35737	NaN	-0.38204	NaN	-0.797323
	0.0800849	0.120505	796.072	42.43	-0.026553	2.12586	0.404429	-0.135624	1.1738	0.416159	1.0169	1.34858	0.464635
	0.0509149	0.058809	215.967	58.32	0.301267	-0.486392	0.169291	0.51225	-0.61744	-0.247138	0.593864	0.296317	-0.922375
	0.567693	1.27316	383.044	20.99	0.256216	0.381174	-1.61966	-1.42794	-2.41995	0.992721	-3.09953	NaN	-2.04821
	0.836306	1.22322	338.13	31.92	0.157408	-0.203768	-1.11761	-1.12881	-0.972135	-2.73268	NaN	NaN	NaN
	0.144138	0.233715	188.116	7.5	-1.4651	-1.76332	-0.350665	-1.03389	-0.47005	-1.32055	NaN	-1.43933	-2.8699
	0.079803	-0.0946245	244.143	14.87	1.02588	-0.0570592	1.24326	1.25366	0.641502	0.745669	-0.16554	1.11812	1.39849
	0.831457	-1.10697	472.139	42.08	0.620686	0.433604	3.15593	2.04329	2.21672	2.15217	2.07416	3.36199	3.21392
	0.155444	-0.182324	291.265	44.73	-1.14751	0.398177	0.540774	0.0322249	-0.270424	-0.489506	0.123356	0.495602	0.785572
	0.884772	-1.57269	658.535	44.62	-0.327745	-2.32464	0.949181	1.88062	NaN	0.0804235	2.03392	0.995659	0.0341446
	0.420052	0.21743	422.055	40.83	0.964892	1.22177	0.945006	1.17386	0.735687	0.121509	0.965642	1.06409	0.89797
	0.778607	-0.595357	480.205	30.73	-0.78067	-0.857314	-1.11251	0.310854	0.392334	0.00924414	-0.828525	-1.08108	-0.731664
	0.456869	0.296019	714.949	10.39	-0.174176	0.0880286	-0.421384	0.301316	-0.814378	-0.501809	-0.12554	-0.781124	-0.869644
	0.591555	-0.616079	705.999	19.79	-2.03134	-0.782918	-1.13798	-2.00196	-0.685434	-0.40855	-0.0541309	-0.971437	-0.0864863
	0.205601	-0.490184	331.976	25.69	-0.741795	-2.95466	-2.95427	-0.74835	NaN	-3.26355	-0.0607073	-2.06267	-2.49835
	0.823924	0.927078	291.143	7.03	0.238392	0.128831	-0.0730075	-0.17495	0.335028	-0.104397	-1.92193	-1.57614	-1.53165
	0.435184	-0.440685	412.353	47.49	-0.415675	0.589506	1.22433	NaN	0.606683	0.760233	1.0168	0.462843	1.68714
	0.0102436	-0.0123599	558.043	42.83	1.9716	0.931506	2.39865	2.07433	1.84554	0.912878	2.35195	1.85041	1.64256
	1.98938	1.45959	469.18	9.31	0.234625	0.038841	-0.034614	-0.48447	-0.688699	-1.18326	-1.80517	-2.0453	-2.07297
	1.03015	-0.462561	288.158	38.79	-0.618746	-0.318502	-0.71311	-0.271058	-0.469635	-0.502429	0.104565	0.235436	0.37777
	0.120934	0.0206058	532.234	41.08	0.417562	0.39946	0.284721	0.417319	0.25567	0.237852	0.455809	0.426511	0.28669
	0.137316	-0.0520689	252.137	29.12	0.444717	0.153851	0.581657	0.323138	0.184109	0.362279	0.698822	0.454767	0.649747
	0.440949	-0.366226	129.043	20.32	0.0662661	-0.768547	-0.973818	0.329044	-0.456897	0.229599	-1.09788	-0.129485	-0.0292284
	0.0247776	0.0440776	1543.86	12.15	0.553781	0.129422	-0.91793	1.44668	-0.32012	-0.246088	-0.771259	-1.11771	0.274577
	0.784746	-0.529127	312.057	20.68	-0.591396	-0.868262	-0.691883	0.15607	0.512077	0.144732	-1.04063	-0.461707	-0.438867
	0.651969	-0.488588	445.952	20.03	0.563336	-0.181498	-0.273868	NaN	0.583373	1.20434	0.410752	-0.210877	0.635302
	0.829942	-0.703705	518.073	43.33	NaN	-0.0402539	1.06164	0.990599	0.944956	1.85287	NaN	1.31712	0.96644
	0.0992429	0.107191	880.454	43.06	-0.35946	0.705214	-0.469195	-0.0749415	0.240848	-0.659686	0.46794	0.0277191	-0.891907
	1.19986	0.902796	297.002	5.32	1.74109	1.54307	1.18259	NaN	1.34293	0.698047	NaN	0.385953	-0.082447
	1.60468	1.42001	246.069	10.97	0.0611469	0.115782	0.066317	-0.530005	-0.251074	-1.86447	-2.45059	-1.24359	-1.69386
	0.706442	0.422767	290.188	46.24	NaN	-0.460357	-0.356734	-0.623947	-1.24744	-1.34211	-0.856691	-0.427672	-0.490011
	0.288402	-0.0851468	340.154	38.42	0.253839	0.177846	0.441757	0.271063	0.123704	0.371068	0.466862	0.341492	0.683574
	0.21806	-0.234181	388.159	10.76	-0.678018	-0.815717	-0.664086	-0.108693	0.365332	0.166301	-1.03281	-1.40958	-0.89111
	0	0.137763	267.973	42.91	NaN	NaN	-0.624137	NaN	-1.80262	-0.250403	-2.7122	0.0573395	0.898376
	0.789483	1.05012	720.144	42.99	-0.0795196	0.5525	0.689082	NaN	-0.360999	0.49369	-0.802166	NaN	-1.9816
	0.175922	-0.0659426	686.246	41.21	0.667247	0.0933336	0.346451	0.452139	0.144423	0.397665	0.631927	0.441674	0.541893
	0	0.0491424	212.046	11	NaN	NaN	-1.03137	-1.5568	-0.0450992	-2.40246	-2.15705	0.806889	-1.12856
	0.862303	-0.331467	810.489	44.31	-0.155734	0.19922	0.249192	NaN	0.421086	-0.0291479	0.419845	0.659579	0.673768
	0.644673	-1.51526	647.886	2.18	-2.36647	-1.08064	NaN	-0.517882	NaN	NaN	1.7134	-1.2324	-0.796309
	1.1233	0.490638	978.205	1.75	0.421079	0.82849	0.703843	0.43857	0.691311	0.307071	-0.178601	-0.125697	-0.16966
	0.120163	0.168335	572.36	43.18	0.547285	0.535567	0.914813	-0.592134	1.47995	-0.299374	0.571347	0.345833	1.4797
	0.0760519	0.0434613	1015.82	1.55	0.762397	0.845789	0.695582	1.06256	0.880778	1.13832	0.411209	0.448744	0.40516
	0.012908	-0.00906503	284.064	41.42	0.0537486	-0.127739	0.570302	-0.285593	-0.0558802	0.442916	0.103883	0.234566	0.607121
	0.287167	0.62928	342.178	44.52	-1.18228	-1.73094	-1.1279	-1.69837	0.361469	-3.48381	-3.12896	-1.93194	NaN
	0.734305	-1.16399	1419.51	2.31	-2.16907	-2.08689	-1.98655	0.241231	0.406323	0.216147	-2.09546	-2.15341	-2.11593
	0.333582	-0.250151	336.159	40.36	-1.30625	-1.13171	-0.690917	-1.53908	-1.01139	NaN	-0.530712	-0.320114	-0.562746
	0.36479	0.487063	702.395	44.2	-0.192562	0.78665	-0.114657	-0.0430876	-0.291819	-2.06565	0.248822	0.535461	-0.34724
	0.408554	-0.993212	765.966	17.61	-3.31744	-1.7351	NaN	-0.41393	-1.64019	-2.54506	NaN	NaN	NaN
	0.800199	1.36862	243.158	18.48	0.222608	0.568178	-0.296854	0.0655765	-3.00157	-1.95181	-2.40652	0.36922	-0.298741
	0.0910758	0.0858261	198.197	43.26	-0.735612	-2.1843	-2.30904	-1.90521	-1.75135	-1.86722	-2.05312	-1.84125	-1.55471
	0.0506946	0.0459473	439.262	41.48	0.626448	0.950822	1.0971	1.42856	0.275891	1.51017	0.651093	0.770029	0.437313
	0.389378	0.453181	1092.31	6.9	0.123895	0.0192741	-0.246514	0.200254	0.227047	0.435179	-1.27327	-1.2695	-1.24549
	0.385475	1.36661	327.216	22.89	-0.117455	-0.128999	-0.195593	0.144486	-0.0150417	-0.749929	-0.854793	-6.0945	NaN
	0.573202	0.525183	319.137	10.99	0.109465	0.0266077	-0.0871191	0.0768277	0.366969	-0.0662952	-1.17536	-0.88104	-1.37429
	0.372156	1.06194	1041.71	43.46	-1.67625	-0.83416	0.904696	-3.27321	-3.69434	-1.1358	-2.67108	0.982013	0.209338
	0.196171	0.146734	229.974	2.37	-0.305165	-0.639927	-0.467094	-0.797321	-1.29054	-0.123652	NaN	-0.184018	-0.691784
	0	0.00481286	216.172	41.08	0.158787	-0.557141	-0.828975	NaN	NaN	NaN	NaN	NaN	-0.413923
	0.788042	-0.613272	609.99	42.87	-1.71891	-0.247614	-0.164698	-0.0578702	NaN	-0.418884	-0.0812711	-0.00569266	0.078033
	0.148039	-0.350527	391.175	22.74	0.244209	-0.404356	-2.48895	0.988308	0.408936	0.213041	-1.19	-1.66112	-1.95419
+	3.26933	3.02003	638.147	11.33	0.56676	0.629216	0.240693	-3.08477	-2.31724	NaN	NaN	-2.22139	NaN
	0.550804	-1.14029	275.11	25.75	-3.20796	-0.95049	-2.06965	-0.0347657	NaN	-2.89254	-0.427769	-1.85426	0.530632
	0	-1.31279	310	26.12	-0.381577	-1.10776	-6.31291	-1.28796	NaN	NaN	NaN	NaN	NaN
	1.48861	1.85819	373.058	10.25	0.175298	-0.324775	-0.936491	-1.0787	-0.651322	-2.47572	-3.09776	-2.57996	-3.43765
	0.133161	-0.151499	617.369	43.13	0.145883	-1.00942	-0.481337	0.0467512	-0.573835	-1.43933	0.130095	-0.124631	0.180195
	0.0548504	-0.0184331	745.961	43.46	0.362664	0.351671	0.283486	0.118373	0.143978	0.413187	0.326998	0.472022	0.631684
	0.500115	0.911522	820.049	20.96	0.197926	0.703435	-0.783449	-1.30645	-1.13314	0.907599	NaN	NaN	-1.95688
	0.521335	0.424269	546.204	9.41	-0.0237788	-0.148108	0.0874724	-0.132351	0.186028	-0.140961	NaN	-0.82206	-1.35269
	1.39494	0.735557	962.652	44.3	0.212884	-0.991291	-0.937113	-0.975119	-1.12933	-1.50808	-1.59967	-1.37623	-1.25595
	0.430242	-0.102171	276.129	41.18	0.138062	-0.10772	-0.0210434	-0.0644011	-0.0901377	0.0535382	0.212538	0.254677	0.26541
	0.95139	-0.583724	542.129	2.32	-0.515338	-0.842522	-1.01836	0.14657	-0.357208	0.542627	-0.174391	-0.471288	-0.936409
	0.160698	-0.190511	258.159	38.34	-0.373414	0.0266692	1.25415	1.03259	0.0446261	0.25393	0.178299	1.34048	0.107946
	0.370122	0.0947565	571.931	58.33	0.180188	0.103877	0.00276421	0.208749	-0.129708	-0.161481	0.244164	-0.0452332	-0.111371
	0.946483	-0.304314	416.156	2.31	-0.0675744	0.090222	-0.512922	0.464996	-0.142039	0.116247	0.0430381	0.206289	0.156803
	0.88003	-0.79782	381.022	18.86	-1.37257	-0.900653	-1.17857	-0.522136	0.407952	-0.944148	NaN	NaN	NaN
	0.429499	-0.848199	800.481	43.66	-3.48414	-3.34978	-2.18929	-3.18425	NaN	NaN	-3.42982	-1.24244	-0.781633
	0.0590216	-0.0686296	1048.41	9.03	-0.104456	-0.502447	-0.433078	0.260217	0.572367	0.153069	-0.840279	-0.910661	-0.902895
	0	2.44255	275.88	11	1.03343	-0.989607	1.65954	NaN	-1.87477	NaN	NaN	NaN	NaN
	0.289808	-0.287339	378.165	40.64	-0.825353	-0.0928064	-0.541803	-0.755573	-0.0509999	0.315462	-0.122503	0.587447	-1.16972
	0.635527	-0.612174	501.817	8.83	-1.53432	-0.886395	0.237058	0.396023	-0.178829	0.264788	-0.931115	-0.554898	0.309767
	0.841965	0.440118	509.058	1.89	1.04366	1.05993	0.408512	1.00424	0.104526	0.466925	0.643866	0.0223695	0.141565
	0.468629	0.929891	1063.17	15.41	0.3819	0.0787369	-0.536898	-1.95297	0.0423457	NaN	NaN	NaN	NaN
	0.237193	-0.0912366	696.101	39.89	0.514624	0.232244	0.000795888	0.336735	0.189518	0.0824309	0.687668	0.382785	0.36361
	0.0266358	0.0485688	704.377	45	-1.23064	0.0695902	1.09167	-0.526656	-0.524853	-0.732097	-0.200913	1.27936	0.27499
	0.306865	-0.381423	330.19	11.82	-0.822947	-1.06384	-1.20236	0.314914	0.457351	-0.672474	-1.65573	-0.919058	-1.41475
	1.10319	0.986946	390.187	2.3	0.588837	0.0107304	-0.0800412	-0.224232	0.0461183	-0.203943	-1.70488	-1.27927	-1.51642
	1.10307	1.01313	834.576	43.37	1.53564	0.655256	1.03747	-0.903362	0.777731	NaN	0.397371	-0.540872	0.584097
	0.391907	1.0587	405.139	18.99	0.192916	-0.0732917	-1.10865	-0.128833	0.472198	0.167797	-1.90598	-2.30366	-4.6318
	0.0218656	-0.0468421	425.143	17.44	-0.799622	-0.784602	-1.11852	0.313383	0.211894	0.254801	-2.0034	-1.85857	-2.04254
	1.11838	0.877592	374.18	13.97	-0.505477	-0.574776	-0.834215	-2.02993	-0.532795	-0.717997	-1.86434	-2.08328	-1.86615
	0.876222	0.903799	323.921	57.83	1.79482	1.05045	-0.041799	-0.0570207	-0.0587136	-0.841704	0.485026	0.625871	NaN
	1.52758	-0.471494	293.271	43.37	0.0761733	0.333446	0.590766	0.569601	0.527418	0.975929	0.942068	0.699747	1.11497
	0.296843	-1.13239	284.088	45.03	-1.99492	4.18537	3.41022	3.93703	4.00624	3.09905	-0.310712	3.70041	3.56363
	0.229694	-0.276389	301.012	8.37	0.239958	0.19422	-0.687957	NaN	0.515931	-0.132339	NaN	NaN	NaN
	0.770067	0.736727	300.014	57.72	0.0474827	0.695272	0.371003	-0.749226	-1.18918	-0.520375	NaN	0.826489	-0.195083
	0.446289	-0.610224	420.968	41.29	0.483758	NaN	-0.851202	NaN	0.00303179	NaN	-0.0295475	0.568112	1.16441
	0	-1.97446	506.266	44	NaN	NaN	-1.23485	0.658052	NaN	NaN	-0.53519	0.906023	1.92957
	0.0943119	-0.122616	359.185	24.87	-0.330543	-0.346164	-0.188081	0.400757	0.813969	0.367678	-1.17947	-0.600986	-0.79583
	1.00499	0.482352	202.046	14.66	1.08358	0.417672	0.374904	0.663318	-0.361356	-0.00644463	0.330141	0.103722	0.128811
	1.80851	2.27754	823.141	35.15	-0.466775	0.771858	-0.649809	-2.7561	-0.776659	-2.9982	-3.30915	-2.12212	NaN
	0.0373816	0.0116055	495.96	58.33	0.180757	0.012624	0.0263157	0.0723091	-0.11003	-0.14966	0.316704	0.125151	0.115287
	0.607146	-0.396607	573.071	19.71	0.0492144	0.525924	-0.0161034	0.563463	0.0281846	0.433579	1.50762	0.489808	0.475054
	0.389796	-0.215794	533.12	42.03	-0.468832	-0.481465	0.00968666	-0.537762	-0.36025	-0.301076	-0.0538174	0.387957	0.278493
	1.2384	-1.61982	566.071	25.16	-3.14566	-1.19201	-2.15962	NaN	NaN	-0.0775847	0.229621	-0.824294	-1.5115
	0.000272413	-0.00097131	416.044	26.17	-1.14873	-1.17887	NaN	0.20257	-3.11522	-0.401279	0.507542	-3.06112	-1.10946
	0.130898	0.0510875	560.226	41.99	0.0678348	0.292871	0.307604	-0.164097	0.0154414	0.371513	0.0750436	0.303891	0.428303
	0.772426	0.919925	523.051	42.34	0.456872	-0.0308231	-0.137606	-1.35959	0.402983	-0.0160231	-1.9177	-0.281105	-1.77123
	0.387039	-0.368021	1118.75	1.27	0.417249	0.907234	-0.356759	0.777295	1.2648	0.0966712	0.387318	1.46057	0.156916
	1.06836	1.45009	344.044	1.47	0.784054	-0.248823	1.1563	-1.46537	0.630237	-0.94424	-1.68125	0.299385	-2.1562
	0.231916	-0.105934	170.167	45.55	0.144095	0.161839	0.226838	-0.0181654	0.0258462	0.234442	0.171267	0.490623	0.797133
	0.346999	0.623533	469.175	7.13	-0.292103	-0.432199	-0.524764	-0.99149	0.185341	-0.532134	NaN	-2.82127	NaN
	0.696537	-0.582646	393.882	58.45	0.047297	-0.106222	0.764428	1.18131	0.214045	-0.0505805	1.41623	1.40183	0.744038
	0.148154	-0.0613402	681.963	43.45	-0.403231	-0.107471	-0.376396	0.12598	-0.414565	-0.545642	-0.13427	-0.341971	-0.0956874
	1.00011	-0.848277	331.173	14.77	-0.778607	-0.713659	-1.2568	0.228812	0.449261	0.0972865	NaN	NaN	-1.04767
	0.439688	0.409358	518.99	11.16	0.285531	0.16539	0.273357	0.182627	0.353728	0.46207	NaN	-0.819139	-1.01895
	0.949627	1.24051	270.097	7.2	1.52269	1.60353	NaN	0.784398	1.45395	0.198728	0.0221011	NaN	-0.846206
	0.303652	0.974146	484.05	41.09	NaN	-1.42035	0.158263	-0.324313	-2.87088	-2.10334	-3.97558	0.801442	-1.15845
	0.532022	-0.255887	440.32	44.41	-0.499329	NaN	-0.0473893	-0.369903	0.136033	-0.290121	0.304139	0.113924	0.00109271
	1.38045	0.559608	561.851	58.45	0.620535	-0.132394	0.186323	-0.770609	-0.120539	-0.274565	-0.550737	0.0335981	-0.325872
	1.4524	-1.268	219.929	58.45	-0.198346	-0.0307914	0.000254168	1.44099	1.36856	1.86213	0.175238	0.224097	2.07922
	0.0402073	-0.0271224	783.826	1.25	-0.470318	0.0806134	-0.268376	0.133157	-0.17865	-0.742285	-0.471917	-0.0316191	0.137888
	0.123492	0.163402	344.169	6.68	1.98105	1.76359	1.91742	2.36528	2.74474	2.24409	0.853687	1.29981	0.836082
	0.451334	-0.258706	317.974	42.5	-0.493504	-0.445794	-0.163411	-0.468489	-0.00267983	0.598291	-0.150313	-0.0330609	-0.596927
	1.02304	0.879248	349.041	8.68	0.8638	0.428524	-0.010842	0.30603	0.343115	-0.380561	-1.3942	-0.486604	-1.1003
	0.499557	0.795065	651.064	26.42	0.152326	-0.0814771	-0.462952	-0.672749	-2.64383	-0.869252	-2.00976	0.559874	0.0811243
	0.516708	2.09653	785.796	1.77	2.45114	3.29984	NaN	0.785763	2.5693	2.91443	0.212148	-3.84058	2.03274
	1.28186	-1.69817	315.108	2.3	-1.66289	-1.742	-1.02996	1.14614	1.34057	1.42177	-0.966196	-0.882009	-0.740944
	0.0616653	0.103137	275.08	31.85	-1.31662	-0.491518	-0.586307	-0.811217	0.371369	-0.0309587	-1.85231	-1.06118	-2.02343
	1.13555	0.26534	973.575	45.16	-0.15223	0.0314697	0.222434	-0.11366	-0.346919	-0.331366	-0.248453	-0.406457	0.0581653
	0.575378	0.867435	722.436	43.4	0.0636824	-0.473877	-0.29954	-0.616467	-1.49745	NaN	0.184057	-2.48619	NaN
	0	NaN	1082.11	15.14	NaN	NaN	NaN	-0.104673	-4.87491	-0.0255271	0.809826	NaN	NaN
	0.137074	-0.150161	190.048	8.63	0.483947	-0.5728	-0.634929	0.477486	0.30708	0.431611	-0.894635	-0.377029	-0.49111
	0.121067	0.151085	1008.69	45.17	-1.15125	0.27879	-0.728337	-0.6604	-0.345523	-1.75049	-0.0844902	-0.196495	-1.0707
	0.551631	1.44548	328.031	20.96	-0.0638596	0.616339	-1.06875	-0.210267	-1.40687	1.1606	-3.48842	-4.21201	-1.54842
	0.894206	1.41201	1691.91	8.72	0.271426	0.123204	-0.372751	-0.548144	0.109316	-0.93786	-3.68132	-1.16845	-2.20187
	2.23328	1.23327	488.163	43.49	1.48405	1.48018	1.72952	-0.342087	0.9369	0.100481	NaN	0.586998	0.374273
	0.084592	-0.0948364	1054.72	51.64	-0.217912	-0.063294	0.745307	-0.547295	-0.313662	0.782211	0.161582	0.44507	0.969312
	1.62111	-1.51784	487.106	1.98	-2.39128	-1.9603	-2.76301	-0.281593	0.0910077	-0.101292	-1.66342	-1.38173	-1.78508
	0.530011	0.334733	954.322	44.2	-0.833628	-0.470416	-0.27369	-0.991775	-1.32337	-1.12404	-1.00922	-0.0147815	-0.700676
	0.00890423	-0.00389024	215.027	22.94	0.214744	-0.143415	-0.00672072	-0.0597783	-0.348257	0.0366383	0.0885131	0.132195	0.303246
	0.222286	0.345146	968.47	43.81	0.294399	-1.6211	-0.415395	-1.3943	-0.749022	NaN	-0.245736	-0.198878	-2.04128
	0.215241	0.148286	588.476	42.19	1.09	-0.0945172	-0.195912	0.150939	0.00318864	0.0350984	0.293671	0.0901548	0.136372
	1.92484	1.52008	336.084	2.01	0.285613	0.00770827	0.763697	-1.2406	-0.122936	-0.875704	-2.2818	-0.999621	-1.48578
	0.475428	-0.159715	714.018	42.45	0.341579	0.553146	0.713139	0.397857	0.486758	0.696082	0.727827	0.83935	1.02615
	0.178253	-0.0627122	836.85	1.55	0.877593	0.80169	0.662993	1.00611	0.522243	0.984608	1.0646	0.632366	0.8509
	0.24162	-0.207023	369.335	47.75	-0.816587	-0.341615	0.226048	-0.458939	-0.892942	-0.0622349	0.155512	0.336556	0.299878
	0.876759	1.29518	548.223	37.18	0.00205425	-1.57921	-0.375164	-2.85322	-1.82978	-2.53905	NaN	-0.561756	NaN
	1.12004	-0.996148	401.226	42	-1.87032	-0.760675	-0.323211	0.2579	-0.732728	-0.529048	0.393197	-0.236959	0.91611
	0.3022	-0.188081	173.142	36.85	-0.824864	-1.61714	-0.809134	-0.908489	-1.30936	-0.889516	-0.440186	-1.20173	-0.62451
	0.575811	0.912146	188.08	9.08	0.838435	0.540163	-0.837286	0.600672	-1.24346	-0.464395	-1.82228	-1.96748	0.506692
	1.03844	1.50382	712.144	8.71	0.120246	0.0159792	-0.757905	-1.52346	0.116544	-1.81227	NaN	-2.10304	-3.23299
	0.194312	-0.0472605	391.827	57.81	0.0129967	0.134054	0.229641	0.101491	0.368663	0.0472797	0.274043	-0.00438922	0.249859
	0.700432	-0.14363	369.984	42	0.3726	0.383139	0.6954	0.456049	0.514691	0.606094	0.697238	0.718051	0.771932
	0.047105	0.0455359	232.131	25.28	-0.132582	-0.114261	-0.282764	-0.100748	-0.0130002	0.184246	-0.580979	0.356195	-1.17814
	1.09914	-0.525046	531.078	11.12	-0.297894	-0.688418	-0.284594	0.319209	0.243805	-0.258783	NaN	NaN	NaN
	0.175378	-0.202212	344.142	41.32	-1.45444	NaN	-2.03569	-2.12624	-2.07004	-1.77759	-1.02217	-0.709189	-1.5519
	0.590613	0.91577	301.071	26.39	0.162569	0.00208756	-0.967189	-0.951634	NaN	-1.24009	-3.06645	-0.0164286	-0.641802
	8.37e-05	3.41e-05	271.1	43.19	0.367275	0.138257	0.0576064	0.138643	0.16435	-0.178088	0.385208	0.34837	0.26759
	0.0547885	0.0817472	252.136	44.6	0.447006	-0.299031	0.913172	0.356756	-0.852021	-0.567387	0.829013	0.875584	0.989865
	0.703512	-0.137219	1105.82	1.29	1.78232	2.01342	1.90516	2.04939	2.09262	2.23082	2.11407	1.8545	1.8837
	0.891444	-0.714207	760.026	11.23	-0.992023	-0.699978	-1.03297	-0.896028	0.283151	0.0305269	NaN	NaN	NaN
	0.226574	-0.0956455	224.962	58.39	0.715541	0.794736	1.14127	0.655461	0.696996	1.05044	1.03807	1.21085	1.22516
	0.465908	-0.303118	606.275	45.18	-0.541522	0.237702	0.334885	0.0145395	0.250061	-0.206767	0.329867	0.883316	0.609824
	1.32513	-1.33085	1066.25	2.28	-2.12769	-1.69294	-2.19075	0.34833	-0.295904	0.317932	-1.28373	-1.68063	-1.44364
	0.719417	1.11502	436.93	1.81	1.43998	1.52673	0.582731	-0.144911	-1.767	1.91021	0.922827	-0.199504	-0.312851
	0.597894	-0.225637	296.21	46.43	1.98638	2.4382	2.63399	2.25835	2.41706	2.75199	2.5298	2.6766	2.83715
	1.73318	0.763804	887.072	31.48	0.352018	0.124571	-0.624201	-0.382876	-0.936549	-1.08817	-0.628286	-1.02247	-0.81969
	0.782669	0.564727	276.112	24.14	0.0779783	0.624053	-0.20156	0.123181	0.0556535	-0.00596852	-1.16705	-0.469133	-0.924107
	0.188692	-0.101764	219.091	46.09	-0.361738	0.23161	0.582082	0.0148415	0.142177	0.320442	0.137236	0.359508	0.540288
	0.214605	0.188588	449.978	43.34	0.0595466	0.32246	0.566668	-0.865395	0.467381	NaN	0.259498	0.393416	0.383285
	0.266587	0.439595	737.031	23.42	-0.124749	-0.0823212	-0.917788	0.278318	-2.24655	-0.418522	-0.0248108	-1.66117	NaN
	0.0680398	0.0501901	288.15	36.55	-0.258076	-0.125206	-0.548009	-0.181046	0.331218	-0.41038	-0.423397	-0.537461	-0.942657
	2.71217	1.1246	516.197	38.45	-0.470411	-0.319872	-0.112153	-1.05118	-1.64958	-1.59942	-1.95753	-1.00293	-1.29182
	0.317613	-0.451839	379.158	2.15	-0.985054	-1.29417	-1.28672	0.12949	0.344877	0.0582782	-1.5394	-1.59316	-1.82093
	0.154386	0.273751	843.028	31.52	-0.647072	-0.486008	-1.72184	-0.187949	-1.9538	-1.29064	0.328548	-2.14742	-2.10109
	1.57903	0.777767	606.297	1.8	0.320695	0.624263	0.496798	-0.120471	0.31418	-0.0133567	-0.976778	-0.438092	-0.548569
	0.456392	0.328935	1069.77	1.27	0.974297	0.428244	0.066173	0.955774	-0.196761	-0.309898	0.384389	-0.0771393	0.207456
	0.48868	-0.535951	874.209	11.26	-0.224937	-0.832338	-1.16138	-0.742962	0.55637	-0.424213	NaN	NaN	NaN
	0.457999	-0.217126	424.222	41.77	0.13061	0.328881	0.704526	0.235342	0.331694	0.494147	0.646332	0.918465	1.00481
	0.114675	0.0871555	159.127	33.75	0.303455	-0.914846	-0.524802	-0.519533	-0.749696	-0.638391	-0.480922	-0.432093	0.0253158
	0.766694	-1.04554	689.591	44.52	-1.12689	NaN	-2.81593	-0.720483	-1.24314	-1.38276	NaN	NaN	-0.357082
	0.702242	1.34926	216.08	8.22	-1.61327	-1.11316	-0.704785	NaN	-2.12408	-1.26501	NaN	-4.08989	NaN
	0.9193	0.756604	1534.46	23.34	0.247	0.080047	-0.21232	-0.0467973	0.068478	-0.322749	-1.57116	-1.24366	-1.19428
	0.768359	0.823059	301.164	11.8	0.287456	0.149033	-0.0121047	0.103082	0.391375	-0.199136	-1.68292	-1.10509	-1.5969
	0.267479	-0.0972365	854.272	43.42	0.0857624	0.100243	0.410292	0.151046	0.0162753	0.262917	0.420936	0.261551	0.663288
	0.0275836	-0.0747789	621.993	43.26	-0.309264	-0.0758032	0.673343	-1.42986	1.58986	-0.0166355	1.85594	-1.14496	NaN
	0.331472	-0.388207	367.222	18.12	-0.361287	-0.262615	-0.73511	0.384623	1.05647	0.486348	-1.05491	-0.480532	-0.780785
	0.367225	-0.313364	362.141	45.31	-1.12163	-0.167793	0.427841	-0.366134	-0.21746	-0.250468	0.066341	0.288638	0.636109
	0.106384	0.211567	715.965	21.49	-0.547069	-0.636585	-1.4704	0.237927	-0.0551319	-0.251076	-1.9524	-2.22481	-2.33202
+	3.04232	-3.24757	513.077	1.96	-4.15151	-3.93299	NaN	-0.508227	0.0210738	-0.127615	-1.83512	-1.08382	-1.23441
	1.26703	3.44379	486.171	2	5.27909	5.31755	5.09708	3.95983	0.0259322	0.0108233	-1.35296	4.20719	3.87385
	0.0362527	-0.0866546	1062.43	11.6	-0.907679	-1.32172	-1.29863	-0.0555437	0.435019	-0.15721	-2.98987	-1.41938	-2.34914
	0.247693	-0.216673	295.001	12.55	-0.475816	-0.77415	-0.630682	-0.473613	0.202165	0.158001	-1.43592	-0.416478	-0.495414
	0.167785	-0.0939144	1015.74	1.76	-0.0905488	0.25999	0.0614557	-0.205998	-0.0283695	-0.155206	0.352102	0.425111	0.637641
+	3.03132	-2.90876	624.027	1.94	-2.9822	NaN	-3.71464	0.0646147	-1.31576	-0.347213	0.309531	-0.915547	-0.433566
	0.00120601	0.00117563	686.014	13.32	-0.439653	-0.116305	0.207949	0.133104	-1.13669	0.126919	0.0567566	-0.0610574	0.177894
	0.379137	-0.900854	641.974	21.49	-0.710913	-0.679289	-4.66715	-1.06222	-0.422505	-0.607612	-0.0731078	-1.88413	-2.66
	2.65991	1.27014	644.027	21.93	0.0595324	0.185621	-0.536985	-1.20089	-0.798333	-1.53743	-1.87598	-1.19558	-1.59632
	1.87811	1.33393	876.04	26.37	0.282482	0.17218	-0.240864	-0.464362	-0.390615	-1.59551	-1.56555	-1.84689	-1.71305
	1.27844	-0.75649	298.987	10.53	-1.26505	-0.657343	-0.797679	0.307203	-0.050457	0.555541	-0.44861	-0.669888	-0.595003
	0.201692	-0.319134	1049.78	1.73	-0.282802	0.139418	-0.472195	-0.913659	-0.754152	1.08278	-0.824011	0.976902	1.11579
	0.534854	-0.659535	290.109	35.82	-1.28327	-1.324	-1.69695	-2.47051	0.104733	-1.17136	-0.510239	0.0583677	-0.662226
	1.09988	0.869463	174.101	2.33	2.42659	1.59377	1.69009	1.56865	1.71609	1.54985	0.226191	0.524399	0.618948
	0.249319	1.03926	853.353	8.15	NaN	1.29336	0.767136	-3.24986	0.686896	1.55925	NaN	0.967673	NaN
	0.32397	-1.07162	343.247	32.45	-3.96832	-0.416261	NaN	-2.01361	-1.70054	0.426015	-1.19454	NaN	NaN
	0.307541	-0.267225	254.094	6.53	-0.577914	0.0184715	-0.000804587	-0.438179	0.382287	1.07055	-0.0602707	0.0066067	-0.47814
	1.27115	-1.0319	318.218	42.71	0.646908	-0.346361	1.27916	0.87501	1.46881	1.33532	1.38211	2.45158	1.83802
	0.233194	0.375478	382.981	1.9	0.556096	0.373619	-0.550615	1.18424	-1.36792	-0.176192	0.757234	-1.01819	-0.873839
	0.450377	-0.303219	213.005	12.58	0.258549	-0.253026	-0.667312	0.624818	0.270517	0.403591	-0.123346	-0.494119	-0.185727
	0.125658	-0.373682	810.466	43.41	-3.39764	-1.1813	0.0166133	-2.61317	-1.55003	-0.783437	-3.01202	0.602098	0.474007
	1.23166	-2.14454	285.133	14.85	-1.293	-0.782876	-4.66352	0.73322	0.845532	0.457195	-0.925834	-0.95233	-0.769344
	0.527762	-0.317418	366.333	45.44	-1.03972	-0.629959	-0.521072	-0.997389	-0.863563	-0.179879	0.141998	-0.183788	-0.394375
	0.288433	-0.320588	114.04	1.93	-0.218056	-1.55316	-0.780018	-0.315331	0.438831	-0.10492	-1.36075	-0.901303	-0.935468
	0.100795	-0.0644677	304.18	45.32	0.429373	1.11914	1.30807	0.604782	0.915788	1.01285	0.950715	1.30043	1.31541
	1.04623	1.0944	255.122	18.73	-0.0574816	0.48584	-0.226393	-1.17255	NaN	-1.18331	-2.26851	0.0965431	-0.607578
	0.352487	0.605179	698.295	44	1.14885	-0.57285	-1.10237	0.015299	0.0863241	-2.17636	-0.668536	-0.0731314	-1.8674
	0.57422	1.01073	300.01	1.78	2.86999	2.97679	3.41976	2.64409	-0.733134	2.51979	2.50456	2.9844	2.549
	0.426124	0.345934	522.395	42.67	2.44047	1.37273	1.35838	1.55281	NaN	0.895248	NaN	1.54392	1.51973
	0.338506	-0.42565	446.132	43.41	-0.453809	-0.270544	-0.852833	0.205475	-0.222925	-1.839	0.374415	0.388907	0.492654
	0	-3.32217	2159.88	10.52	-4.46605	NaN	NaN	0.515666	0.871059	0.373235	-4.12557	-1.75275	-2.74495
	0.325734	-0.534457	390.071	44.14	-0.654584	-1.77762	NaN	-0.21789	-2.07009	-0.135571	-0.14807	NaN	-0.836594
	1.54193	0.502838	496.119	2.3	0.588797	0.699669	0.416387	0.366024	0.301099	0.197168	-0.11473	0.0607164	-0.417599
	0.788092	0.504376	558.341	42.93	0.19942	0.698533	0.228021	0.220167	-0.378143	0.254533	-0.91758	-0.369306	0.416022
	0.424246	0.120827	630.267	42.19	0.405555	0.285294	0.377032	0.0288658	-0.0244634	0.299371	0.201011	0.527777	0.378236
	0.598705	0.610983	258.221	42.19	2.21239	2.39238	4.4037	2.07173	2.06026	2.48382	2.47882	2.46689	2.78953
	0.343355	0.625953	635.09	26.4	-0.300845	-0.35069	-0.527998	-1.42879	NaN	-1.41385	-2.76612	0.579115	-0.066007
	0.321557	-0.253037	363.096	2	-0.116168	-0.180405	-0.231975	0.276385	0.720862	0.506267	-0.8383	0.0402738	-0.24436
	0.077807	-0.144297	446.164	13.89	-1.31149	-1.4851	-1.53801	-0.219379	-1.08213	0.0306168	-2.98804	-1.81038	-1.7341
	0.452127	-0.616814	362.188	39.16	0.557386	-1.78424	-0.0073886	0.267224	0.326945	0.329216	-1.12225	0.514172	0.917079
	0	NaN	1250.54	21.87	NaN	NaN	NaN	0.488534	0.723027	0.546476	-2.14685	-3.7227	NaN
	2.75667	0.735176	313.021	2.01	0.85095	0.889862	0.916403	0.495257	0.229197	0.342321	0.0680779	-0.15076	-0.0807137
	0.575943	-0.210382	762.742	46.32	NaN	1.34896	1.25277	NaN	1.29724	1.47921	1.33001	1.61161	1.83818
	0.230199	-0.860333	359.097	19.6	-0.602274	-1.00961	-4.32914	0.743442	1.0914	0.625797	-3.66274	-2.18803	-3.32993
	1.45753	1.25152	564.998	15.39	0.618735	0.458878	0.674576	-0.431148	0.408492	-0.578367	-1.95242	-0.330335	-1.12098
	0.826069	-1.74282	355.051	15.27	-3.935	NaN	-1.61077	-0.947158	-0.412876	-3.09219	-1.07044	0.584645	-1.24235
	0.0738229	0.131929	319.153	18.14	0.687819	0.470895	-0.00616454	1.20456	1.48268	0.876936	-0.877828	-0.396759	-0.776064
	0	-0.107219	848.606	43.33	NaN	NaN	-0.971677	-0.376499	-1.88225	-1.17977	0.242379	0.0158696	-2.00648
	0	-1.5128	654.41	47.64	-2.42799	NaN	NaN	-2.77473	-2.17865	-1.18004	-0.674367	1.03389	0.282734
	0.0438266	0.0499801	182.167	40.48	0.229264	-0.19695	0.256416	-0.510864	0.0365751	-0.0557857	-0.757043	0.612373	0.952323
	0.702265	1.15494	395.133	22.11	0.156644	-0.107462	-1.1261	-0.252916	-1.95273	-2.33611	NaN	NaN	NaN
	0.184123	-0.202456	240.172	37.89	-1.24397	0.363979	0.616956	-0.313532	0.163043	-0.157327	0.0106824	0.36409	0.621707
	1.33947	-2.1869	600.002	18.68	-2.5869	-2.50917	NaN	0.373545	-1.34865	-0.108301	NaN	NaN	NaN
	0.0249109	0.0115735	258.148	22.77	-0.085524	-0.248477	-0.225982	-0.479262	-0.572496	0.0494032	-0.108291	-0.0748946	-0.00386627
	0.0209532	-0.0426416	975.403	11.83	-1.0936	-1.19896	-1.4528	-0.345266	0.168451	-0.396227	-2.65042	-2.19797	-1.81342
	0.0847529	0.131786	2194.75	13.42	-0.281131	-1.19632	-0.972685	-1.66536	0.446359	-1.1992	NaN	-0.663575	-1.66071
	0.0540223	-0.101211	1137.45	11.01	-1.01235	-0.809326	-0.968692	0.269217	0.281783	-0.082478	-2.19034	-1.53362	-1.71802
	0.194411	-0.236747	632.243	44.25	-0.887834	-0.796603	-1.36755	-1.12138	0.473059	-1.89441	-0.687789	-0.464333	-0.988641
	0.892186	1.52612	1803.04	8.71	0.104707	-0.153586	-1.00516	-1.72766	-0.0499228	-2.97942	NaN	-2.75285	NaN
	0.430541	0.205428	181.998	32.72	0.146699	0.0483324	-0.0211682	-0.547424	-0.26693	-0.123249	-0.482264	0.293399	0.241627
	0.364482	0.191483	329.913	57.83	-0.217739	-0.55674	-0.381198	-0.883414	-1.14537	-0.488519	-0.478976	-0.298351	-0.165624
	0.703926	1.42888	1079.14	15.44	0.2928	0.224691	-0.899605	-1.31527	-0.234141	-3.11934	NaN	NaN	NaN
	1.72677	-0.383094	311.209	40.59	-0.169551	0.225094	0.0278213	0.566838	0.36924	0.451793	0.485589	0.0906988	0.50113
	0.601078	0.374557	311.942	1.77	0.028372	0.48121	0.635487	-0.376829	-0.115599	-0.275623	-0.349709	0.693959	0.466593
	0.416892	-0.360133	437.913	1.6	1.06427	1.15761	0.101872	0.465484	1.1369	1.54809	1.76284	1.35311	0.541875
	0.70346	-0.246633	240.1	29.57	-0.706239	-0.885297	-0.926152	-0.36295	-0.274582	-0.461143	-0.732342	-1.03182	-0.692745
	0.621092	-0.613763	943.986	21.2	-0.489401	-0.662118	-1.18996	0.781415	-0.685089	-0.386134	0.782363	-1.00415	-0.488777
	0.0211571	-0.0341924	508.988	2.41	-0.385817	-0.569308	-1.38013	0.421114	-1.15352	-0.1739	-0.274582	-1.78678	-1.49769
	0.775466	0.773881	431.213	7.08	1.37091	1.32751	1.08068	-0.238332	1.56997	1.14582	NaN	0.102957	-0.151322
	0.670217	1.16087	211.981	43.17	0.725423	0.585213	0.816987	-1.64339	-2.27776	1.07164	-1.16596	0.523449	0.782041
	0.116344	-0.11764	302.123	2.3	-0.1176	-0.0830387	-0.446309	0.79171	0.330407	0.170472	-0.570735	-0.785444	-0.524464
	0.665649	0.396267	471.252	42.13	1.24755	0.0857511	0.645528	-0.181139	0.289038	0.0725759	0.16057	0.703695	0.535322
	0.913005	2.13855	616.307	43.2	0.776147	1.54465	3.33836	-0.523256	0.0189246	NaN	NaN	NaN	NaN
	0.332326	0.237813	264.954	58.35	0.733779	-0.183258	0.876756	-0.0254112	-0.0939918	0.0608824	0.863273	0.474628	0.148298
	0.125909	0.191098	116.011	12.31	1.08294	0.310479	-0.712153	0.723001	0.195609	0.882211	-0.734322	0.180993	-1.03155
	0.0651855	0.2159	356.242	7.34	-0.749872	-0.330767	0.252258	1.42037	0.838703	-1.6127	NaN	NaN	-2.61448
	0.580995	1.23403	514.476	53.33	0.926373	1.79218	-0.708451	-2.0834	NaN	0.852217	0.0548729	-1.07969	NaN
	0.116323	-0.0542971	808.254	43.07	-0.449349	-0.186551	0.152965	-0.36103	-0.307312	0.0374422	-0.232683	0.174966	0.0485303
	1.84198	2.21881	702.01	25.44	-0.911216	0.218234	-0.46093	-3.49447	-1.81903	-2.10839	-2.53924	-1.38306	-4.27652
	0.563002	0.541302	911.033	10.56	0.275205	0.0892754	-0.571167	-0.221161	-0.319731	-1.2897	NaN	NaN	NaN
	0.560332	-0.427383	565.848	58.43	-0.114901	-0.473604	-0.516577	-0.130565	-0.171335	-0.153019	1.10407	0.308982	-0.603999
	0	NaN	1074.47	15.92	NaN	NaN	NaN	0.283936	0.674752	0.286407	NaN	-2.07269	-4.24386
	1.83151	0.92411	721.054	23.38	0.0336245	-0.188101	-0.718691	-1.01801	NaN	-1.19849	-0.726551	-1.48202	-1.65075
	0.750694	0.264296	481.876	57.8	1.06695	1.20938	1.31806	1.14915	1.0921	0.625829	1.28067	0.601401	0.853854
	0.965332	1.03852	210.036	15.42	0.0723556	-0.517092	-0.674439	-1.39972	-0.174383	-1.11032	-2.74747	-0.918919	-2.11865
	0.891242	-1.23407	637.956	1.94	NaN	-1.904	-1.71324	0.0673971	-1.99945	-0.724755	0.758668	-0.964023	-0.585154
	0.554143	0.35507	1001.79	1.25	0.804688	0.935186	NaN	0.524189	0.50703	-0.0498511	0.546043	NaN	1.04692
	1.22607	1.00941	542.795	8.25	0.948196	0.662942	0.513553	0.147428	0.707355	0.183228	-0.932385	-0.865259	-1.04743
	0.239482	0.316312	1001.33	2.31	0.462723	0.397816	0.590923	0.992856	1.07602	0.894938	-0.667873	-0.621399	-0.669489
	0.0360282	0.0392077	198.089	44.61	0.247045	0.371658	0.0822131	0.179977	0.282956	0.651694	-1.00848	0.338842	0.721594
	1.47386	0.327532	750.426	43.06	0.557792	0.612153	0.646321	0.280535	0.27764	-0.0411892	0.510465	0.482114	0.157778
	0.605714	-0.324106	224.071	13.15	-0.156208	-0.14822	-0.624755	0.270237	-0.487483	-0.0752209	0.639265	-0.228053	-0.0324737
	0.183678	0.581337	944.47	43.72	0.464769	NaN	-0.83303	-0.606297	-0.754403	-1.6681	-3.3332	1.06172	0.707472
	0.746819	0.477815	762.326	53.28	3.41409	2.64648	3.22627	2.63504	NaN	2.40141	3.35565	2.18457	2.51231
	0	-0.715009	1437.08	44.11	NaN	-2.90095	NaN	-2.99188	-0.815357	-2.75058	NaN	NaN	NaN
	0.659906	-0.701034	355.137	15.32	-0.99535	-1.81863	-1.20571	0.144086	0.224524	-0.04475	-1.41244	-1.27316	-1.47145
	0.529641	1.39799	434.203	8.29	0.00490262	-0.0791963	0.723058	0.955501	0.279707	0.571375	-4.01896	-2.5339	-2.3441
	0.533126	0.382063	310.286	48.56	-0.27569	0.353329	0.78593	0.295632	0.528578	-0.533814	-0.420875	0.0481735	-0.482932
	0.141967	0.1427	858.558	6.04	1.85272	2.16963	1.8523	0.669052	1.95512	1.67971	2.54907	1.91268	2.12747
	0.120885	-0.0593211	889.869	1.47	0.449828	-0.0894996	-0.0210788	0.309915	0.326236	0.273316	0.325309	-0.298552	0.0982014
	1.61504	-0.968442	802.157	2.3	-0.810965	-1.39211	-1.26925	0.671647	-0.219586	0.106503	-0.233577	-0.733643	-0.72534
	0.13968	-0.182865	460.18	14.7	-1.37372	-0.937217	-1.44425	-0.689339	-0.393461	0.0168248	-1.66503	-1.91676	-1.76541
	0.47085	-1.51827	1433.85	11.96	-1.88252	-1.03507	-5.03006	0.365427	NaN	-0.596207	0.409756	-4.29729	-1.53641
	0.802628	-0.841363	290.111	13.64	-0.905494	-1.21418	-1.54007	-1.33972	-1.30728	-0.803145	0.432341	0.35079	0.395688
	1.17842	2.07179	1009.13	19.81	0.356899	-0.0601899	-1.01128	-0.797196	-1.51624	-3.73913	-3.18737	NaN	NaN
	0.160022	-0.178255	186.064	11.86	-0.354961	-1.11891	-0.668166	-0.83564	0.41843	-0.155753	NaN	-0.841071	-1.26475
	0.0231122	0.00978649	401.963	58.32	0.541201	0.823883	0.89447	0.716043	0.649511	0.78515	0.846685	0.412676	1.05032
	0.70376	0.165336	278.091	23.78	0.246831	0.376147	0.212709	0.00769441	0.077453	0.37778	0.239888	-0.160924	0.137466
	0.0201596	-0.0588349	381.926	57.87	NaN	-1.87131	0.17974	0.053034	-2.65444	-0.463691	-0.0685845	NaN	-0.801068
	0.0640551	-0.0792568	1923.58	1.75	0.599829	1.49718	0.119064	0.516417	0.723178	1.50312	0.0808479	1.56522	0.518898
	0.188517	0.209868	199.097	14.55	0.240072	0.270986	0.613672	-0.0289316	-0.0685451	0.652563	-1.08577	0.660166	0.860767
	0.977939	0.739929	500.113	2.07	0.928693	0.526285	0.25839	0.417567	-0.079221	0.500336	-0.283932	-0.326299	-1.24128
	0.0762914	0.159638	407.061	41.49	-1.9811	-0.68574	-0.516931	-1.80126	0.164788	-0.398924	-2.66737	-0.39235	-2.23026
	0.0800201	0.109127	284.036	2.06	-1.20517	-1.09164	NaN	-1.05294	-0.203888	-1.21327	-1.87492	-2.04714	-1.15305
	0.237653	0.293582	162.053	12.9	-0.540502	-1.47217	-1.12254	-0.701199	-0.637162	-0.823631	-2.63351	-1.86082	-1.3756
	0.0204262	0.0306767	271.007	2.11	-0.287863	-0.301752	-0.735095	-0.229079	-1.91477	-0.350673	0.631185	-0.796008	-0.174132
	0.497105	0.641022	375.179	14.25	-0.642544	0.162052	0.264073	0.618751	-0.684593	0.244161	-1.56653	-1.44799	-1.44277
	0.879034	0.640019	299.185	12.34	0.471739	1.03519	0.256774	-0.0855661	0.773169	NaN	-0.25969	0.0425094	-0.731007
	0.0311665	-0.0333705	186.035	29.22	0.209196	-0.295642	-1.43758	-0.624193	-0.500991	0.105399	-0.84432	-0.4675	-0.516224
	1.68589	-0.475645	458.181	44.18	-0.150856	-0.716675	-0.731661	-0.192957	-0.00478845	NaN	0.0666634	-0.0279511	-0.128062
	0.579437	0.392106	120.068	39.74	0.663744	-0.784509	-0.250241	-0.882	-0.463438	-0.133924	-0.763155	-0.532811	-0.31932
	0.962386	2.00159	1045.44	8.31	0.540098	0.0423013	0.348133	-4.21825	0.181244	-2.14951	-2.10897	NaN	-0.161553
	0.157861	1.06592	1059.65	43.15	-4.96745	-4.06645	0.787066	-4.99998	NaN	NaN	-2.62975	NaN	NaN
	0.031899	0.058465	383.999	11.86	0.251869	-1.46725	-1.35624	-0.620893	-0.03905	-1.32595	NaN	-0.485917	-2.10655
	0.787305	-1.4005	382.079	13.95	-2.73525	-3.26811	-0.0221335	-0.882375	-2.05747	-0.891554	-0.987806	0.614325	0.556862
	0.0516507	0.107351	760.315	53.36	NaN	1.40927	2.52204	NaN	1.11531	NaN	2.8036	2.32233	1.19198
	1.23395	0.522593	444.82	8.31	2.81347	2.83987	2.6777	2.15973	2.70914	2.61652	2.33509	1.68275	2.02328
	0.12227	-0.244042	317.086	12.81	-1.55419	-1.04572	-1.31259	-0.196929	0.178658	0.148234	-2.54514	-1.69906	-2.2465
	0.658917	-0.172404	416.102	36.7	-0.338175	-0.382628	-0.235032	-0.269588	-0.366887	-0.349948	-0.0474331	0.0540702	0.102539
	0.398631	0.181029	657.428	43.09	0.00393681	0.317111	0.746802	0.0479789	-0.0235803	0.346434	0.0508095	0.59021	0.037678
	0.0537549	-0.121175	1003.79	1.27	-0.78164	0.134996	0.947325	1.10401	1.01094	NaN	-1.21142	1.12553	-0.922049
	0.140963	0.166517	196.014	20.4	0.28949	-0.0387796	-0.702628	0.456102	-1.31498	-0.165822	0.239207	-0.941416	-0.176037
	0.0205963	-0.0428245	368.002	26.83	-1.69341	-1.89132	-0.43987	-2.25606	0.329279	-1.80891	-1.77129	-0.207916	-2.07735
	0.343547	-0.368306	498.055	2	-1.26908	-1.17923	-1.2449	-0.311017	-0.200452	0.00859207	-1.74533	-1.51302	-1.41536
	0.0703972	-0.049511	1773.01	7.97	1.27205	1.39603	1.07815	NaN	0.9022	NaN	NaN	1.30043	1.69212
	0.179244	0.309545	448.216	12.41	-0.49222	-0.627087	-1.06174	-0.393504	0.140343	-0.491143	NaN	-2.10131	-2.33719
	0.566088	-0.242968	764.684	44.2	-0.216776	0.19121	0.519144	0.0255271	0.215015	0.549147	0.404234	0.553548	0.697494
	0.0220668	-0.0535254	324.036	21.49	-1.17395	-1.20557	-2.16915	0.157948	-0.320751	-0.679862	-2.19965	-2.9081	-2.82578
	0.519182	-0.199753	594.051	19.74	-0.299842	-0.177213	0.0991107	0.0840027	-0.0418543	0.408279	-0.355541	0.03619	0.311553
	0.736248	0.472218	441.026	26.57	0.25552	0.176347	-0.352222	NaN	-0.108251	0.204563	-0.801075	-0.883152	-0.640433
	0.604559	-0.74621	252.104	4.59	-0.196985	-0.445607	-0.125032	NaN	-0.598433	NaN	NaN	1.04986	1.01957
	0.987185	0.84804	445.22	2.31	0.559503	0.47843	0.191469	0.377881	0.0567444	0.161163	-1.20559	-0.636948	-1.38269
	1.50406	-4.07261	752.467	53.33	-3.99028	-0.710164	NaN	NaN	0.476619	3.62479	2.86249	0.75511	0.892946
	0.0705535	-0.0666917	836.305	43.4	0.0853355	0.0320141	0.363234	0.327468	0.0781464	-0.773777	0.656857	0.805559	0.267065
	0.195293	-0.255203	247.974	58.33	1.58042	-0.100627	1.25246	1.60577	0.0133138	1.17891	1.80654	0.845047	1.54613
	0.0924747	0.0665463	2129.58	1.53	0.391341	0.0427984	0.427296	0.366784	0.534367	0.559767	0.2821	0.162036	-0.581462
	0.973056	2.67643	1677.53	11.88	0.972147	0.900155	0.704812	-0.884668	0.919919	0.497853	-4.92128	-2.34129	-4.17492
	0.306544	0.438399	330.117	7.19	-0.13066	-0.0793337	-0.198654	0.326025	-0.0166702	0.543108	-1.82807	-0.8259	-1.64618
	0.723833	-0.217126	2115.55	1.28	0.276016	-0.194551	-0.0558586	0.0684555	0.27832	-0.039475	0.533409	0.266976	0.246285
	0.919538	-1.10785	510.111	42.08	-2.25479	-2.2075	0.302013	-0.684401	-0.570827	-0.639443	-0.482482	0.351393	0.352298
	1.89176	-2.3908	1042.69	53.34	NaN	-2.48698	-0.594412	0.563778	NaN	0.334677	1.39342	1.4172	0.541459
	0	-0.35799	256.124	29.05	NaN	-0.575319	NaN	NaN	-0.361999	NaN	0.491137	0.0160261	-1.01448
	0.580553	0.325828	398.164	39.35	0.318693	0.555863	0.359915	0.20252	-0.683617	0.29058	0.0309158	0.647629	0.0259447
	0.75904	-1.06452	269.095	25.74	-1.48377	-0.909083	NaN	0.493967	NaN	-0.98816	0.691284	-1.1648	0.308177
	0.112345	-0.228669	554.076	21.27	-0.646191	-0.849171	NaN	-0.0123721	-2.39334	-0.4606	-0.77531	0.125121	0.402426
	0.247181	-0.0934638	354.24	39.38	-0.295456	0.0413503	-0.0378739	-0.334878	-0.0856152	-0.18527	0.165239	0.149229	0.26812
	1.12199	-0.456145	439.375	45.77	-0.880005	-0.757923	-0.365311	-0.639532	-0.395903	0.202817	-0.415259	-0.0958255	0.0740959
	0.184363	-0.711656	1273.25	28.96	0.0532932	-0.309544	-2.54486	1.81232	NaN	-0.0481673	-2.43029	NaN	NaN
	0.592543	0.739063	616.343	27.55	0.365697	0.716859	-0.470831	-0.0650255	-0.142418	-1.39802	NaN	NaN	NaN
	0.0182462	-0.0145555	262.972	6.42	0.190161	-0.111619	-0.193284	0.258781	-0.828436	0.0762506	0.359705	-0.192621	0.184168
	1.22808	0.722292	246.091	2.35	0.234127	0.229113	-0.038031	-0.0123218	-0.131931	-0.176706	-1.13312	-1.12431	-0.904939
	0.120026	0.224264	374.177	9.8	-0.37447	-0.759181	-0.883111	-0.227451	0.23352	-0.4296	NaN	-1.39169	-2.66737
	0.200334	-0.234886	963.793	1.26	-0.0691739	0.316725	0.446359	-0.249086	0.552196	NaN	0.0940556	1.46759	NaN
	0.117219	-0.136495	422.073	8.75	-0.645471	0.140348	-1.66283	-1.07755	-0.373612	-0.429181	-0.593976	0.0741676	-1.11678
	2.48224	0.941378	709.13	26.09	0.243536	-0.0813914	-0.181419	-0.728191	-0.592355	-0.929827	NaN	-1.23822	-1.25042
	0.283096	0.136364	310.013	12.61	0.0943827	0.164128	0.293412	0.512947	0.219172	0.261321	-0.339573	-0.158558	-0.20965
	0.175853	-0.0906409	2169.06	7.77	1.6812	1.70691	1.47618	NaN	1.28632	1.98261	NaN	1.64982	1.92954
	0.222339	0.179284	789.793	1.25	-0.152744	-0.108117	0.315444	NaN	NaN	-0.148309	NaN	0.31228	-0.647238
	0.244275	-0.467747	276.096	12.88	-0.514602	0.399321	0.669749	1.71465	-1.30552	1.36026	1.45503	-0.535134	1.22613
	0	4.33151	866.168	47.61	NaN	NaN	2.11861	-2.50266	-2.05372	-2.08233	NaN	NaN	NaN
	0.221347	-0.450582	560.077	19.92	-0.93495	0.626681	-0.865405	0.730897	-1.99198	0.826925	1.56278	-0.411355	-0.361126
	0.22284	-0.342795	2117.54	1.75	-1.94464	0.0339813	1.20273	0.502951	-0.286594	0.088587	0.065124	0.270983	-0.000137851
	0.0548841	0.108517	441.147	44.19	-0.372735	-1.38322	NaN	-1.90627	-1.41377	-1.52599	0.578296	-0.694212	-0.957033
	0.0448372	-0.035264	399.343	53.2	0.184321	0.0341891	0.556695	-0.00471383	-0.0198971	0.0460839	0.124623	1.04792	0.567983
	0.544455	1.07406	738.272	44.5	0.320771	-0.118733	-1.07801	-0.391251	-0.115874	-3.43986	-1.12674	-0.128308	-2.99425
	0.316997	-0.124042	1113.71	1.76	0.164936	0.288635	0.458582	0.147783	0.0685551	0.460369	0.708487	0.535876	0.647489
	0.13941	0.25593	488.175	19.91	0.137065	-0.0685453	-0.418233	0.745115	0.68675	0.601715	-1.5957	-1.4504	-1.22249
	0.0587034	-0.0844564	727.454	5.97	2.37297	0.891291	1.77005	0.502573	1.43733	2.38926	2.38005	1.81119	2.05495
	0.0725004	0.0276257	513.933	58.33	0.13968	-0.0395142	-0.123273	0.0917695	-0.0951866	-0.347172	0.273372	0.0146927	-0.149444
	1.9784	1.46502	218.127	10.04	1.71958	1.14691	0.999309	0.483176	0.677624	-0.0665398	-1.02099	-0.45773	-0.674067
	0.0416131	-0.0194982	792.205	43.07	0.182083	0.374322	0.689658	0.202789	0.354372	0.575624	0.219969	0.775719	0.48064
	0.933595	1.00854	192.079	2.17	-0.757548	0.880865	0.0975374	-1.90331	-1.13636	-0.550423	-1.58899	0.289635	-0.720104
	0	0.569937	262.001	12.5	NaN	NaN	-0.26309	-1.51034	-0.998586	-1.32786	-1.84731	0.719735	-0.0337976
	0.429551	-0.135053	424.221	41.09	-0.309789	-0.212155	0.132827	-0.329186	0.0750446	-0.0138199	-0.0227812	0.107316	0.215511
	0.0227483	0.0398396	315.143	2.09	-0.920554	-0.782093	-0.889464	0.0101559	0.145248	-0.17557	-2.01041	-1.48103	-1.91165
	0.383654	0.445181	1382.06	43.46	0.228016	1.02511	0.746909	-0.0146676	0.408335	1.07824	1.14205	-0.344727	-0.940248
	0.321957	-0.0665775	1085.8	1.53	0.858242	1.16163	1.14077	1.08987	1.03626	1.14966	1.31373	1.06396	1.06725
	0.209777	0.198317	228.148	11.12	0.0316945	-0.623139	-0.716172	-0.357895	0.143552	-1.26863	-1.34441	-0.333962	-0.643795
	0.0644057	-0.0828665	483.875	58.45	NaN	-0.623089	-0.982095	-0.863911	-0.594197	-1.38289	-1.03521	-0.831205	0.389071
	0.907105	1.22772	1047.09	19.86	0.371875	0.165078	-1.10894	-0.174013	-1.2991	-2.05558	-2.14482	NaN	NaN
	0.00586532	-0.0039847	579.455	47.4	-0.00356617	-0.0167542	0.52901	-0.143895	-0.192973	0.499245	0.288225	0.017511	0.573174
	0.381433	-0.0700745	202.122	40.25	0.112071	-0.0803208	0.0225619	-0.0213848	0.0617288	0.15847	0.0845771	-0.0402537	0.285933
	0.17861	-0.135417	406.151	20.6	-0.675935	-0.453228	-1.03993	-0.435008	-0.785515	0.263752	-0.708329	-1.04726	-0.813321
	1.02922	-1.22264	380.064	9.85	-2.22573	-2.45895	-1.41548	NaN	-1.43139	-1.77244	-0.358262	0.616224	-1.1079
	0.239665	-0.182896	472.192	43.67	-0.751586	-0.00243966	-0.0960382	-0.203249	-0.543443	-0.622618	0.526413	0.290342	-0.0501987
	0.517845	0.648843	188.116	6.43	0.248585	-0.836132	-2.06945	-0.762861	-1.23589	-2.10716	-1.0558	-2.45358	-1.59178
	0.286411	0.647698	1026.66	45.16	0.0499359	-0.763477	-1.37666	0.364581	-1.44126	-3.96184	-0.021463	-1.40741	-1.59919
	0.0716607	-0.0755958	432.235	38.43	-1.87081	0.0385229	-0.620027	-0.803749	-0.601365	-0.961201	-0.862383	-0.516578	-0.705784
	0.557525	0.160875	375.026	17.58	0.311571	0.178041	0.188584	0.129164	-0.347049	0.0288532	0.319926	0.153146	0.1071
	0.280784	-0.608823	497.984	42.72	-2.03591	1.48838	1.21405	1.75467	0.164959	1.42278	0.860528	-0.560475	1.3435
	0	NaN	576.059	20.7	-2.12604	-1.76906	-2.58991	NaN	NaN	NaN	NaN	NaN	NaN
	2.51656	1.19771	831.018	1.74	0.209805	0.308176	0.400913	-0.745804	-0.606161	-0.573109	-1.19896	-0.560358	-1.66405
	0.00402551	0.00454004	180.152	40.2	-0.428856	-0.424146	-0.828325	-1.12149	-1.35744	-0.753104	-0.341781	0.00252919	0.181398
	0.425208	-0.228169	353.329	47.61	-1.2925	-0.601709	-0.446801	-0.953402	-0.708654	-0.353397	-0.707125	-0.413442	-0.176994
	1.66743	-1.56708	1724.66	11.37	-2.24447	-2.30313	-2.51705	-0.321801	0.123809	0.0706739	-2.08923	-1.29098	-1.21928
	0.115689	-0.307438	740.27	44.5	0.295352	0.00759553	-3.22811	-0.194641	0.0189228	NaN	-0.717411	-0.220632	-2.22432
	0	-0.661833	244.888	0.2	NaN	-3.21127	NaN	-3.00136	-2.01071	-6.17029	-0.826776	-0.738068	NaN
	0.653827	-0.579413	691.816	1.26	-0.785474	0.078878	-1.19275	-0.00904405	-0.0746697	0.1684	NaN	-0.921122	0.567918
	0.0780479	-0.142754	622.153	11.37	-0.400277	-0.195746	NaN	0.0539446	-1.08022	0.560503	NaN	NaN	NaN
	0.899131	0.599581	272.041	6.59	1.10886	0.782747	0.531877	0.970458	0.161545	0.728581	-0.174332	0.0446503	-0.481415
	1.84432	3.12511	706.333	45.05	1.76059	1.90436	-0.0688337	-1.6466	NaN	-4.13386	-1.09048	-0.755949	-2.00511
	1.0564	-2.22402	242.089	26.89	-1.20684	-4.59916	-4.70738	-0.103316	-0.904271	-0.963096	-2.96234	0.239975	-2.98959
	1.18052	1.31555	643.3	33.65	1.07568	0.733286	0.183056	-0.487951	0.0416605	-1.50835	NaN	NaN	NaN
	0	NaN	441.125	1.92	NaN	NaN	NaN	0.37174	-1.28258	-0.0822135	0.434029	-0.888866	-0.398786
	0.649747	-0.432556	449.395	53.24	-0.943346	0.435889	0.462254	0.117977	0.270139	0.574023	0.428792	0.510372	0.603626
	0.297021	0.146797	342.287	47.67	-0.337728	0.169197	-0.545554	-0.399342	-0.678065	-0.673708	-0.16835	-0.354394	-0.0350956
	2.63952	-1.51853	287.11	1.98	-1.758	-1.53197	-1.91252	-0.181875	0.458477	0.346366	-0.891886	-0.554298	-0.470557
	0.188889	-0.213664	1078.25	1.75	0.0812726	-0.198283	-0.583155	-0.391297	-0.825938	-0.42276	0.0999112	1.23238	0.189356
	1.8436	1.311	996.363	2.31	0.16422	0.240567	0.300482	-0.710064	-0.240269	-0.624586	-2.10187	-1.3457	-1.43295
	0.905097	1.89233	1901.02	8.72	0.311423	0.0808138	-0.709433	-1.56139	0.191421	-3.39916	NaN	-3.2231	NaN
	0	NaN	493.863	2.42	NaN	NaN	NaN	-1.56806	NaN	-1.84739	0.612397	-1.63625	-2.72185
	0.799787	1.91078	300.141	1.87	-0.134007	0.259086	0.138972	-1.41056	-1.06233	-0.393658	NaN	-0.933438	-5.31381
	0.0133346	0.0299864	255.969	53.68	-1.41374	0.801859	NaN	0.602244	-0.740539	-1.47459	-0.450766	-0.216618	0.264708
	0.0104394	-0.0173244	438.009	11.73	-0.653083	-0.901687	-0.716065	-0.311571	0.245525	-0.413372	-2.46249	-0.471724	-1.02409
	0.647538	-0.551308	336.098	27.57	-0.597204	-1.09594	-0.86937	0.134484	-1.28883	-0.867913	0.319307	-0.437538	0.323313
	0.181544	-0.118664	344.053	29.14	-0.174843	-0.774337	-0.663858	-0.308281	-1.0234	-0.478813	0.133953	-0.550321	-0.287234
	0.0252169	-0.0156365	917.761	1.76	-0.194542	0.0729693	0.102443	-0.176265	-0.336818	-0.275066	0.0813128	0.199539	0.562856
	0.676489	-1.01267	510.397	44.27	NaN	-1.44909	-1.99183	0.288788	-2.03818	-0.376262	NaN	-0.189726	-1.22358
	0.0750168	-0.0692688	905.841	1.76	-0.15517	0.0610376	1.0252	-0.269871	0.150029	0.485631	0.57749	0.862946	0.471524
	1.01887	1.33385	261.065	1.98	0.0166779	-0.404985	NaN	-0.4773	-0.516173	-2.28956	-1.27636	-2.15974	-2.44887
	0.00879	0.0104282	288.018	25.7	0.127264	-0.745802	-0.891723	-0.453771	NaN	NaN	-0.489996	0.0454242	-1.15705
	0.369618	-0.440372	315.143	10.99	-0.619551	-0.758332	-2.28065	-0.416439	0.056425	-0.318406	-1.50712	-1.00582	-1.48348
	0.0290284	-0.0118353	853.884	58.33	0.0759439	-0.175782	-0.0295542	-0.10983	-0.272798	-0.203689	0.186682	0.287632	-0.0757687
	0.874692	0.249487	360.003	12.66	0.0998077	0.384696	0.327851	0.344333	0.174908	0.00939639	-0.316786	0.0154178	-0.0994792
	0.269206	0.193941	1065.75	1.75	-0.852471	-0.316166	0.159821	-0.964336	-0.373976	-0.397501	-0.669476	0.0879576	-0.863947
	0.487479	1.36545	604.356	43.48	0.0806573	NaN	-1.59132	-0.0969313	-3.56397	-2.71462	NaN	NaN	-2.10761
	0.147874	-0.0963989	574.134	42.01	-0.0760382	-0.391191	-0.0301298	-0.320016	-0.181974	-0.182862	-0.540937	0.543558	0.265907
	0.444996	0.209836	252.121	13.98	-0.0981548	0.457962	0.474572	-0.373379	0.0378397	0.489262	0.017913	-0.032825	0.27093
	0	3.02028	351.117	9.99	0.389612	-0.314792	-0.389689	-3.12524	NaN	NaN	NaN	NaN	NaN
	0.442799	-0.397368	174.126	36.71	-0.317592	-0.90748	-1.20309	-1.14477	-0.885663	-0.838536	0.113468	-0.0495325	0.332904
	0.130453	0.236781	284.075	10	-0.099733	-0.691131	-0.0376993	0.316227	0.222665	-0.356166	-0.560843	-2.70897	0.00927934
	1.20688	-1.57427	1143.49	10.24	-0.481729	0.426271	-1.5337	1.5429	1.92662	1.66132	0.0421894	0.0497294	NaN
	0.756397	1.67438	544.448	45.02	-3.40044	-1.33243	-0.984054	-4.8416	-4.65112	NaN	-4.41572	-2.85717	-1.1345
	0.593636	0.795934	307.914	58.48	NaN	-0.374797	0.37582	-0.597192	NaN	-1.4666	-1.75322	0.0326167	-0.192707
	0.889636	-0.860347	332.873	5.24	-0.401336	-0.305021	-1.37286	NaN	0.0921985	1.08695	NaN	-0.344884	-0.165168
	1.50657	1.6772	303.159	25.99	0.324431	-0.177282	0.0755444	-0.656271	-0.411635	-2.28108	NaN	-2.1478	-2.51803
	0.26853	0.340706	882.457	43.43	0.151193	-0.23714	-0.67129	0.190392	0.402646	-1.61623	-1.02356	-0.179463	-1.3325
	0.148006	-0.20967	659.438	43.1	-0.682079	0.637781	0.18935	-0.30779	-0.847774	1.45809	0.186218	0.754856	0.304524
	0.0378132	-0.0448651	2153.72	13.26	-0.564679	-0.660613	-1.46068	-1.26633	0.121297	-0.9831	NaN	-0.753052	-1.37111
	0.213826	0.138702	783.824	1.76	-0.347743	-0.0722174	0.26923	-0.447522	-0.202493	-0.593822	-0.463786	0.310218	0.263734
+	3.69156	1.95467	470.117	2.01	0.09815	-0.266754	-0.559208	-1.74805	-1.69611	-2.09152	-2.55403	-2.65893	-2.43504
	0.600909	0.994555	332.128	9.35	0.6299	0.409518	0.463427	0.69249	0.73414	0.41126	-1.67114	-0.730139	-2.39826
	0.956955	0.912678	190.043	11.48	0.005641	-0.425777	-0.28296	-1.79551	0.157123	-0.99975	NaN	-1.31093	-1.78614
	0.0400438	-0.1486	1136.11	44.46	-1.60052	-2.0834	-0.5934	-3.91929	1.52546	-1.88174	-0.858231	0.602725	-3.13196
	0	NaN	577.258	14.75	NaN	NaN	NaN	0.129293	0.3769	-0.0105698	0.0591939	0.0908152	-0.0172547
	1.11942	-2.81178	991.585	44.8	-1.48576	NaN	-4.86323	-0.0231003	0.0594704	NaN	0.644437	-0.0729013	-2.42148
	0.100167	0.0790046	2109.59	1.62	-0.137213	0.227208	0.153036	0.154282	0.0175175	0.381656	0.238529	0.149779	-0.929729
	0.34712	-0.275585	1001.89	8.15	1.11396	1.19916	0.651252	NaN	0.700337	1.55991	NaN	NaN	1.53088
+	2.63234	-3.67895	258.123	5.05	-3.03723	-2.49428	-3.44988	NaN	2.0373	0.864937	NaN	0.126047	-0.287671
	0.327973	0.30666	1029.32	6.88	1.33408	1.13522	0.879506	1.72924	1.41874	0.933625	0.33843	0.203835	0.233783
	0.257347	-0.128207	1115.71	1.76	0.0779832	0.227311	0.583036	0.0539703	0.240559	0.200564	0.67899	0.553314	0.818507
	1.22017	1.12277	304.148	28.53	-0.202578	-0.177851	-1.17782	-1.11836	-0.775628	-1.72873	-2.04577	NaN	-2.54243
	0.514584	2.41826	1011.25	44.48	1.39927	3.03714	NaN	-3.56528	3.1489	1.88917	-0.307969	-2.16507	NaN
	0.823052	0.307273	355.862	57.81	0.752731	0.335214	1.03943	0.446081	-0.00751973	0.613322	0.440699	0.588645	0.329889
	0.199068	-0.272807	267.182	44.01	-0.927189	0.754834	1.17826	-0.116444	0.0379889	1.09529	0.739327	0.526922	1.36557
	0.407514	0.421122	1047.33	2.32	-0.157243	-0.416708	-0.599052	0.0715431	-0.382087	-0.096228	-1.3628	-1.53595	-1.56721
	1.07164	0.970155	511.005	20.92	0.155821	0.419186	0.301966	-0.936759	-0.104433	0.303463	-1.82185	-1.28227	-0.225132
	0.794148	-0.207985	756.079	43.12	-0.0210606	0.30415	0.303429	0.235469	0.210088	0.302195	0.420862	0.638223	0.614109
	0.26045	0.26219	614.031	19.75	1.00322	1.16167	1.47418	0.364974	1.23362	1.18259	-0.130982	1.50256	1.55226
	0.409822	-0.0729074	242.001	1.47	0.475912	0.383732	0.253443	0.547231	0.273863	0.493308	0.521578	0.331776	0.495864
	0.131698	-0.090768	967.774	1.25	-0.219847	-0.0128155	-0.153266	0.206195	0.119399	0.254774	-0.101305	-0.882291	0.175979
	0	-0.255788	370.019	26.09	-0.43069	-1.84983	-4.63677	-2.04997	NaN	NaN	NaN	NaN	NaN
	0.0345027	-0.074561	762.574	42.21	-0.775191	-1.01589	NaN	-0.290038	-0.322136	-1.68262	-2.04349	NaN	0.233395
	1.7836	1.02088	472.025	2	0.171557	-0.166237	-0.415338	-0.377903	-1.29105	-0.853727	-1.04697	-1.77997	-1.59571
	1.83052	-1.96908	954.165	24.08	-1.55725	-2.37593	-2.85451	0.249429	-0.369201	-0.760687	NaN	NaN	NaN
	0.199627	0.223114	438.075	23.54	-0.482561	0.294797	-1.18398	0.116852	-1.51317	-0.904702	-1.02204	-0.403123	-0.355983
	0.951398	0.8467	285.168	8.97	0.603921	0.136218	-0.58138	0.176819	-0.223532	-0.595424	-1.32342	-1.35351	-1.44361
	0.408755	-0.217618	910.52	43.61	-0.122746	0.312267	0.559827	0.0396371	0.105257	0.863353	0.485377	0.586228	0.724555
	1.04285	-0.967672	505.852	2.12	-2.76102	-2.56714	-1.09567	-1.3993	-1.54214	-1.95935	-0.264299	-0.881629	-0.994906
	0.170758	0.146725	317.986	57.85	0.227929	-0.156762	0.352059	0.56518	-0.640795	0.476938	-0.525861	0.35808	-0.267439
	0.577364	-0.978434	654.453	48.42	0.278676	-3.39411	0.000866704	-0.494593	-0.259539	0.184461	-0.410551	0.130503	0.491189
	0.293017	-0.431403	210.02	15.41	-1.74273	0.129818	0.324981	-0.551065	0.221191	-0.101156	NaN	NaN	0.439405
	0.0048189	0.00313338	383.967	42.88	-0.248496	-0.0493279	-0.118738	-0.557434	0.144099	0.388585	-0.346018	-0.0796971	-0.401459
	0.0631224	-0.190287	414.085	30.26	-1.34557	-1.6225	NaN	0.186813	-2.986	-1.79575	-0.580051	NaN	NaN
	1.54545	0.461561	160.11	35.65	-0.100997	-0.745427	-0.13654	-0.645517	-0.817427	-0.797887	-1.08797	-0.729243	-0.657247
	0.488007	-0.391762	918.264	42.02	-0.7842	-0.755885	0.041943	-0.437023	-0.237851	-0.772392	-0.276783	0.690807	0.38753
	1.14331	0.883278	833.061	31.54	0.210983	-0.0756678	-0.584008	-0.702423	-2.01553	-1.26498	-0.0713885	-1.23519	-0.907537
	0	-1.05837	804.365	7.88	NaN	NaN	-1.30666	1.15102	0.0567263	0.476407	NaN	NaN	-2.6773
	0.314998	0.147004	402.137	2.31	-0.0896862	0.0607319	-0.557803	-0.209288	-0.235291	-0.0556158	-0.777157	-0.244756	-0.533433
	0.491491	0.329586	204.101	16.66	-0.556792	-0.546805	-0.949884	-0.91717	-1.05297	-0.378411	-1.90394	-0.988761	-0.843232
	0.904977	1.73211	1705.06	8.72	-0.0583456	-0.346461	-1.14939	-2.26264	-0.154863	-2.86654	NaN	-3.71668	NaN
	0.147543	0.0917033	682.993	13.59	-0.452143	-0.303298	-0.630163	0.142184	-0.812389	-0.483138	-0.482572	-0.758724	-0.926789
	0.31482	-1.3229	591.84	2.13	-3.91031	1.49421	-3.32966	-1.55783	1.65685	-2.21101	-0.257408	NaN	NaN
	0.581145	-0.911455	132.051	2.3	0.886762	-0.65951	-0.0859544	0.850998	-0.295559	0.434178	3.12263	0.709929	0.929147
	0.0758477	-0.1228	683.297	44.23	-0.553745	-1.3972	-0.332356	-1.53071	0.0509779	NaN	NaN	-0.435165	NaN
	1.38038	1.16595	121.063	1.98	0.11134	-1.03438	-0.903558	-1.63435	-1.22829	-0.947858	-2.75556	-1.74228	-2.34052
	1.56589	1.92071	188.08	9.65	2.37855	0.039732	-0.300702	-0.283375	-1.57429	-0.464395	-1.82228	-1.23482	-1.90992
	0.0368508	-0.0483394	415.965	1.78	-0.362706	-0.665746	0.680641	-0.866495	-0.134975	-0.740728	0.520705	0.522273	0.293636
	0.543512	-1.41223	455.189	15.57	-2.19551	-2.67304	NaN	0.279307	0.136732	-0.115619	-3.12733	-2.28329	NaN
	0.649133	-2.12864	491.865	2.54	-3.46407	-2.09673	NaN	0.759576	-2.59793	-0.116915	NaN	NaN	NaN
	0.600263	-2.83353	1132.5	53.44	-3.9373	-5.08363	-4.26134	NaN	-4.15861	NaN	2.53694	NaN	-3.16002
	0.723757	-0.618491	1926.57	1.74	-0.0346299	1.39104	0.391186	0.953707	1.21626	1.39706	1.70319	0.262034	1.67388
	0.427882	0.22888	489.805	57.81	0.0451661	-0.138288	0.238433	0.0488705	-0.300157	0.0646012	-0.0385976	0.0560238	-0.9134
	1.04956	-1.18506	394.361	48.31	-0.885985	NaN	0.456816	1.08273	0.287158	0.623275	0.418785	1.39375	2.01717
	0.181893	0.215091	499.958	1.47	0.692949	-0.141144	1.08223	0.270851	1.14612	0.428606	-0.82746	0.783082	0.176317
	0.0851984	-0.0632264	2297.52	1.74	-0.0449074	0.305695	-0.485555	0.328039	0.426209	-0.461268	0.0752536	-0.450409	0.0119982
	0	NaN	900.023	21.39	NaN	NaN	NaN	0.33644	-1.97083	-1.3483	-2.00289	NaN	NaN
	0.166884	0.261308	1064.41	6.96	-0.227771	-0.419421	-0.441134	-0.000558794	0.707955	0.10846	-1.65672	-1.31963	-1.584
	0.515189	-0.44589	928.011	21.19	-0.0404338	-0.184891	-0.115249	1.02965	-0.462397	0.104824	1.24714	-0.16926	0.244243
	0.271872	0.242252	530.405	43.08	-0.220741	-0.158525	0.00104493	-0.279299	-1.06982	0.0722188	-0.910075	NaN	0.345344
	1.5799	1.42617	567.155	9.33	-0.0847761	-0.41603	-0.54113	-0.968869	-1.03343	-1.67619	NaN	-2.55731	-2.63162
	0.604188	0.266184	889.868	1.75	0.991151	0.06977	0.426198	0.191129	0.453479	-0.055976	0.362205	0.361378	0.0649236
	0.194682	-0.429142	675.944	1.88	-1.85792	-1.31688	-1.95857	0.453719	-3.00609	-1.43689	0.453127	-2.38475	-1.77101
	1.23027	-0.710825	254.058	6.55	-1.27397	-0.89461	-1.44751	-0.311833	0.357804	-0.399698	-1.03018	-0.797464	-0.785846
	0.694742	-0.217185	312.277	47.37	-0.190615	-0.195343	0.0432274	0.129827	0.0834542	-0.248015	-0.0175313	0.492197	0.177716
	0.111991	0.110227	175.085	11.13	0.389047	-0.463205	0.30785	-0.190131	-0.784689	-0.138848	-0.166465	0.258704	0.827448
	0.30703	-0.209767	410.209	40.11	-0.459211	-0.591182	-1.17247	-0.490568	-0.945482	0.229946	-0.816729	-0.422119	-0.742179
	1.05338	0.915397	389.126	15.99	0.835515	-0.0953497	-0.986961	-1.07374	-1.11577	-0.862256	-1.05418	-0.137098	-1.74293
	0.605229	-0.208614	851.831	1.61	1.16432	1.44707	1.43198	1.56263	1.10076	1.54201	1.82614	1.52313	1.78375
	1.19018	0.926992	264.078	10.24	0.118466	-0.0371999	-0.0537772	-0.567989	0.152666	-1.74469	-1.64171	-0.81799	-0.887253
	0.27336	-0.107838	1671.7	1.6	0.574194	0.482346	0.310317	0.787783	0.251939	0.642589	0.893184	0.283121	0.522126
	0.249409	0.402811	1038.08	2.37	0.0532284	0.0150209	-0.934055	0.424221	-0.0642181	0.275519	-1.00583	-1.85722	-1.92096
	0.0733715	0.134149	253.977	1.81	-1.60892	-1.67092	0.0408908	-2.44622	-1.17961	-1.56574	-1.65127	0.221358	-0.661294
	0.151976	-0.10655	355.343	46.67	0.310174	1.12447	0.955103	0.932871	0.548541	1.15687	1.28689	1.10961	0.384006
	1.102	-0.662047	265.101	36.57	-1.35569	-0.151348	-0.487038	0.00944679	-0.386336	0.615902	-0.249049	-0.216578	0.210751
	0.211787	0.27259	828.002	43.15	-0.063289	-0.458327	-1.17192	-0.0553584	-1.7451	NaN	-0.0950063	-0.871123	-1.41891
	0.625235	0.393319	215.058	41.7	-0.0745118	-0.581935	-0.688608	-0.81294	-0.830705	-0.838852	-1.69066	-0.56681	-0.310057
	0.475733	0.708583	682.4	43.43	0.244434	NaN	0.399552	-0.865975	0.0748717	-1.40415	1.10451	-0.236407	-0.99239
	0.604158	0.750696	646.31	44.31	0.545411	-0.722589	-1.1555	NaN	NaN	NaN	-0.982843	-1.6395	-0.96242
	0.0909368	0.0843919	187.121	18.92	-0.00798451	-0.029759	-0.128039	-0.539969	0.0630249	0.521372	-1.06858	0.0792219	0.107013
	0.0687569	-0.0842169	579.931	1.85	-0.119932	-0.249901	-1.07296	0.319381	-1.26753	-0.248926	0.361081	-0.883104	-0.661184
	0.224064	-0.0863864	392.133	41.55	-0.0790895	-0.0435466	-0.231044	-0.191386	-0.390549	-0.120098	0.208045	0.0232415	0.281705
	0.618168	1.07417	315.154	18.99	-0.0164826	0.380559	-0.547124	-0.749348	-3.61309	-0.795094	-1.67609	0.211896	-0.189411
	1.02659	1.61764	269.939	10.62	0.454401	-0.659533	-0.769796	-0.715909	-0.792881	-1.83087	-3.73522	-2.63819	NaN
	0.273317	-0.352948	456.285	42.13	-1.34872	0.194681	0.355942	NaN	-0.376448	0.117027	-0.192619	-0.221901	1.10852
	0.984877	-1.41557	398.152	13.07	-0.805951	-2.08461	-1.71204	NaN	0.371767	NaN	NaN	-0.609024	NaN
	0.984633	-1.53374	828.168	41.85	-2.86159	-3.03735	0.448774	-0.860859	-0.601433	-0.417265	-0.672976	0.632306	0.222342
	0.969848	-0.187465	2104.55	1.29	0.736423	1.11788	0.94618	1.0394	0.958885	1.14895	1.25194	1.07182	1.25477
	0.0606323	-0.0619646	115.027	12.56	0.300321	-0.566885	-0.462884	0.168452	0.295014	0.319374	-0.967108	-0.301865	-0.600976
	0.370343	-0.0984228	657.953	41.7	0.0533678	0.120163	0.273125	0.134635	0.0469266	0.114451	0.287334	0.378668	0.521834
	0.553818	-0.614568	828.166	42.08	-1.20543	-1.71266	0.393854	-0.609146	-0.44896	-0.559453	-0.614698	0.65357	0.217624
	0.155314	-0.321488	427.082	26.86	-1.416	-1.81813	-2.09859	0.0705111	-0.689981	-0.292462	-2.24019	-2.44566	-3.13874
	0.49437	-0.159451	418.182	42.25	0.099531	0.170159	0.16707	0.194615	-0.0962393	0.239019	0.425542	0.609187	0.458101
	0	-0.0278557	1098.06	43.23	NaN	NaN	1.24983	NaN	1.02854	1.39351	1.13201	0.980975	1.8534
	0.605658	-0.801132	651.914	43.53	-1.98017	-1.8489	-1.95499	-2.01598	-2.08188	-1.60874	0.402321	-1.45535	-0.00170983
	0.433896	0.524419	267.948	10.64	0.257363	-0.901252	-1.27615	-1.02196	-0.364975	-1.5123	NaN	-1.75849	NaN
	0.0353316	0.0530388	333.152	9.76	-0.6907	-0.812752	-0.825887	-0.66443	0.308186	-0.42327	NaN	-1.50045	-1.86746
	0.793581	1.18518	425.044	26.62	0.161783	-0.524133	-1.78003	-0.220794	-1.64955	-1.3476	-2.00875	-2.9228	-3.24633
	0.500035	-1.78648	573.109	11.57	-5.34964	-3.01634	NaN	0.880509	-4.23402	-1.00222	-2.25788	-3.24556	-4.5199
	1.86816	1.86953	753.089	20.28	0.185436	-0.111935	-0.555716	-1.04022	-0.754903	-2.52236	-2.45123	-2.29513	-3.11779
	0.30578	-0.637694	395.133	23.62	-1.60423	-2.09	-1.83263	0.198419	0.209986	-0.0488516	-2.94238	-2.2117	-2.43302
	0.124852	0.0513318	350.113	29.32	0.132945	-0.284317	-0.211778	-0.278946	-0.238086	0.0448478	-0.0357586	0.000240584	-0.526591
	0.985007	1.14456	597.124	15.46	0.321232	0.41104	-0.840471	0.446724	-2.01131	-0.781848	-1.14716	-1.72283	-1.86735
	0.0378319	0.037007	152.084	41.22	-0.395981	-1.70832	-1.11048	-1.48581	-1.17147	-0.979565	-1.55656	-0.964697	-0.493496
	0.205639	0.467957	556.286	43.11	-0.635212	0.239438	0.154209	-1.59145	0.494491	NaN	NaN	NaN	NaN
	1.0018	0.475928	999.765	1.25	0.254315	0.408943	-0.0165367	-0.928709	-0.240063	-0.51399	-0.0185358	0.0842498	0.054925
	0.301175	0.455328	1012.64	45.18	0.29128	-1.32925	-1.87373	-0.0801443	-1.82791	-2.15676	-0.825458	-1.83618	-1.82893
	0.443547	0.193708	484.993	26.58	-0.0115406	0.138662	0.51095	-0.460794	0.203691	0.333743	-0.114241	-0.0126708	0.164169
	0	NaN	432.185	17.24	NaN	NaN	NaN	0.0333686	-0.394664	-0.367171	-1.71838	-2.07147	-1.84645
	1.08821	1.22815	898.023	26.36	-0.502869	-0.781069	-1.03609	-2.01757	-0.834159	-3.1086	NaN	-2.04563	NaN
	0.2689	0.684664	176.025	24.05	-0.691776	-2.10877	-3.58835	NaN	NaN	-3.87403	NaN	-1.86746	-2.70139
	0	-2.35077	437.165	7.46	-2.60083	NaN	NaN	-1.09896	0.462977	-0.114199	NaN	NaN	NaN
	0.649405	-0.286806	267.148	39.32	-0.97584	-0.511217	-0.672868	-0.749388	-0.772745	-0.245345	-0.564369	-0.344799	0.0776307
	0.471241	-0.241843	366.144	41.21	-0.36755	-0.109565	-0.049543	-0.494381	-0.14754	-0.0849941	0.331897	0.245789	0.546968
	0.25961	0.181449	934.975	10.36	-0.661527	-0.239595	-0.480662	-0.013845	-0.954253	-0.505712	-0.215539	-1.05959	-1.10333
	0.224382	0.425854	397.026	40.84	-1.92766	-0.427448	-0.507073	-3.01526	-0.547091	-0.417889	-2.42784	-0.212278	-1.65912
	0.1996	0.350792	543.014	42.86	-1.52021	-0.708809	-0.703072	-1.79702	0.0702009	-0.539282	-2.5565	-0.576426	-2.5699
	1.77643	1.85909	750.374	40.4	0.17841	0.201713	0.141719	-1.17557	-0.703101	-2.29217	NaN	-2.56974	NaN
	0.646356	0.688112	273.131	6.78	1.26501	1.04142	1.11934	1.25647	1.50091	0.85933	-0.59227	-0.127724	-0.173847
	0.00760561	-0.00770292	327.876	58.41	-1.80628	NaN	-2.49978	-2.61189	-1.80101	-2.14046	-2.02794	NaN	NaN
	0.203944	-0.406655	335.148	13.49	-1.29204	-1.481	-1.47039	0.153837	0.000408745	-0.301109	-2.46686	-2.42536	NaN
	0.466746	-0.46019	662.388	43.79	-0.463818	-1.52015	-0.538419	-0.107572	0.139167	-1.32345	0.277876	-1.05584	-0.213821
	0.595457	0.167714	648.277	42.18	0.351115	0.191992	0.420321	0.0973955	0.0108386	-0.170975	0.30332	0.282537	0.397455
	0.189489	0.217073	1054.69	45.17	-1.18016	0.0994327	-0.761673	-0.650909	-0.575805	-2.00008	-0.124072	-0.648928	-0.987441
	0.250339	0.50697	890.052	21.21	0.454846	0.314306	-0.0199193	0.043144	-1.47557	-0.227228	1.71965	-2.12717	0.523823
	0.525497	-0.23728	314.219	39.28	-0.693823	-1.01144	-0.326669	-0.402232	-0.812764	-0.397273	-0.45465	-0.602791	0.0295314
	0.647297	0.587106	746.04	26.62	0.319499	0.348245	-0.276172	0.424896	-0.0347682	-0.0942862	-0.45978	-1.36623	-1.20933
	0	-1.16056	312.071	53.27	1.03122	NaN	NaN	2.3556	2.10623	1.38852	NaN	2.31446	2.79408
	1.27586	0.609825	459.126	12.24	0.186337	0.0175081	0.225426	-0.488474	0.214574	-0.389829	-1.10211	-0.345318	-0.689245
	0.570069	-0.409589	703.447	43.49	-0.52834	0.351592	0.33826	-0.2731	0.212804	0.538494	0.438742	0.742341	1.12128
	0	1.66614	274.141	30.26	NaN	0.113697	NaN	-1.8127	-0.811945	-1.563	NaN	-1.14479	-2.42978
	0.612679	-0.244689	256.132	37.24	-1.5362	-1.56156	-1.24148	-1.51815	-1.43116	NaN	-1.17042	-1.10908	-0.779812
	1.24089	0.460396	1009.85	10.96	2.29983	2.25327	2.17238	1.39805	1.63622	1.43609	1.9648	2.18948	2.06394
	0.00242984	0.00233181	596.934	1.81	0.393154	-0.274624	-0.220659	-0.187558	-0.0534424	-0.563983	0.884372	-0.152191	-0.145446
	0.71498	0.628348	260.137	13.01	-0.312291	-0.550646	-1.01773	-1.90263	-0.0146246	-1.03115	-1.59278	-1.78383	-1.2064
	2.68277	1.76173	916.128	18.99	0.0487714	0.0771586	0.115928	-1.63407	-0.899054	-1.40362	NaN	-2.26045	-2.20835
	0.337672	-0.0744017	2171.59	1.53	0.908029	1.16352	1.14825	1.11099	1.10679	1.18783	1.38889	1.01501	1.07648
	0.0324316	-0.061976	1123.36	8.29	0.730209	0.672678	0.472675	1.62398	1.8886	1.46659	-0.423012	0.174392	-0.607573
	0.165168	-0.0543498	676.548	41.68	0.156026	0.304276	0.486292	0.230263	0.122252	0.318514	0.384002	0.565463	0.598794
	0.129613	0.0386727	792.341	41.18	0.0732235	0.324367	0.308267	0.0419567	0.0865159	0.147289	0.0935351	0.367939	0.442442
	0.26553	0.415178	1016.83	1.54	0.0673418	0.269177	0.0373165	0.251309	0.216566	0.566293	-0.196531	-2.42354	-0.157498
	0.019066	-0.0170843	769.823	1.77	-0.375754	-0.41049	0.145208	-0.920658	-0.283625	-0.161272	-0.382128	0.494137	0.0739815
	0.102877	0.394613	425.146	6.95	1.70096	1.24868	3.26169	0.584695	4.97102	0.730359	NaN	0.417244	NaN
	0.573129	1.60276	237.996	12.29	-0.179641	-1.11995	-0.481569	-2.03378	-0.238987	-1.31162	-5.20155	NaN	NaN
	0.638873	2.4237	746.58	53.44	2.54147	2.30767	NaN	2.24111	0.811073	NaN	-3.53734	-1.18555	1.67505
	0.916755	-0.77571	636.011	19.85	-1.25067	-0.926625	NaN	-1.2528	-0.420221	-0.618603	0.220868	0.121985	0.0711469
	0.865079	1.01768	276.026	17.76	0.341652	0.343972	-0.609779	-0.423053	-0.683192	-1.87096	NaN	NaN	NaN
	0.0608994	-0.203441	451.915	58.43	1.89112	-1.68378	1.71426	1.90534	1.60616	1.72756	-1.04517	2.06834	-1.19839
	0.36257	0.986439	392.001	25.91	-1.05976	-1.35857	-2.05941	-1.82828	-3.12325	-2.41993	NaN	0.153127	-5.17674
	0.0938061	-0.0565831	471.837	57.78	-0.273646	0.0411866	0.360422	0.141718	-0.511269	0.0979985	0.257087	0.273823	0.336064
	0.2939	0.159803	203.995	58.33	0.964865	0.986471	1.06229	0.289659	0.810563	1.11172	1.04394	1.29542	0.517144
	1.19147	0.993743	495.054	13.49	0.201918	0.360873	-0.186936	-0.225664	0.0324746	-0.708485	-1.92388	-0.927901	-1.45729
	0.0908494	-0.205105	334.098	29.05	0.795022	2.82774	1.90246	3.26554	0.344418	NaN	1.47134	2.93071	2.22223
	0.676092	1.57003	360.192	11.05	-0.672892	-0.801933	0.367304	-0.726177	-3.73414	-4.12284	NaN	-0.668545	-0.444311
	0.232909	0.312598	913.797	1.68	1.00229	1.06475	0.964597	NaN	-0.34415	NaN	NaN	1.09318	1.34481
	0.0482971	-0.0991774	345.188	15.99	-0.848001	-1.72135	NaN	-0.258488	-0.417733	-1.13814	-2.42932	NaN	-1.6838
	0.498824	0.762928	243.158	18.93	-0.23676	-0.155945	-0.652146	NaN	NaN	-2.39211	NaN	-0.278482	-0.663046
	0.459885	-0.221547	1131.95	7.66	1.08532	1.20193	0.891271	1.52714	0.741192	1.31556	1.73561	1.02917	1.33766
	0.169333	0.119456	454.14	41.32	-0.472041	0.125624	0.324629	-0.580368	0.207717	0.0410216	-0.52221	-0.229645	0.323173
	0.489763	0.577779	417.197	2.32	0.357533	0.0232816	0.0377309	0.489094	0.481537	0.115095	-1.05575	-1.11255	-1.54701
	0.588252	0.436832	722.23	1.78	-0.104565	0.0272719	0.457982	0.126113	0.263735	-0.205806	-1.32526	-0.249592	-0.468802
	0.021744	0.0496469	411.016	41.85	-2.402	-1.05231	-0.796029	-2.37325	-0.0091742	-1.01196	-2.12125	-0.331103	-2.95184
	0.119228	-0.0623403	880.28	43.06	-0.276653	0.313457	0.483761	0.0377179	0.110084	0.162906	0.360835	0.603475	0.140156
	0.184559	0.142895	952.436	43.06	-0.121397	-0.167854	0.0558907	-0.113049	0.312019	-0.84659	-0.449187	0.392969	-0.620251
	0.838577	0.663819	245.138	11.9	-0.0306269	-0.527128	-0.395836	-0.6801	0.0350414	-0.918642	-1.93843	-1.07725	-1.31072
	0.181302	-0.181039	242.09	13.67	-0.481469	-0.810607	-0.295709	-1.1476	-0.932752	0.204573	-0.643324	0.300614	0.129156
	0.485053	0.199991	919.759	1.26	-0.205521	0.184456	0.0399055	-0.100995	-0.237028	-0.708837	-0.18561	-0.117551	0.187753
	0	NaN	372.237	24.99	NaN	NaN	NaN	0.960594	0.938293	-0.611504	-0.161144	-0.195772	-1.51481
	0.029307	0.0346743	182.092	40.77	0.0128502	-0.791421	-0.889409	-1.4191	-0.329981	-0.24543	-1.22753	-0.476159	0.15419
	0.373094	0.201866	180.152	44.16	-0.076644	0.422975	0.250355	-0.200503	-0.533298	0.402391	-0.132412	0.392941	0.0530598
	0.517304	0.935375	261.132	7.45	-0.813051	-0.529181	-0.21518	NaN	0.131447	-1.04557	-3.64295	-1.11425	-1.60125
	0.408923	-0.719077	824.231	43.41	-0.316588	0.713942	0.117253	0.690797	0.841439	-0.300967	0.103339	3.33191	0.677155
	0.334796	-0.541296	188.014	10.89	-1.87582	-1.21252	-0.172747	NaN	-0.898097	-1.57786	NaN	0.565253	-0.272228
	0	-0.378569	419.079	29.77	-0.533649	-1.82678	-6.29791	NaN	-2.50754	NaN	NaN	NaN	NaN
	1.47211	1.74789	835.121	10.6	0.165842	0.633019	-0.579961	-1.52562	-1.82422	NaN	NaN	NaN	NaN
	0.762031	1.93029	1894.96	41.04	0.0312245	-0.329405	-0.958566	-0.839671	-1.65006	NaN	-4.55789	NaN	NaN
	0.634945	-0.23895	838.228	43.42	-0.0315558	0.0405784	0.424893	0.249201	-0.0501779	0.367099	0.46496	0.690602	0.579851
	0.0660491	0.085396	1716.73	8.77	-0.502913	0.244923	-0.22188	0.639942	-1.52888	0.25512	-0.159877	-0.268403	-0.41002
	0.145779	-0.323128	958.821	1.8	-0.911359	-1.47768	-0.451094	0.0423344	-2.64308	0.144973	-0.0385684	NaN	NaN
	1.20226	-1.92094	2202.88	8.35	-2.66917	NaN	-0.574782	1.09742	0.426387	0.841782	-1.48823	0.454335	0.462106
	0.281483	-0.163126	566.12	42.02	-0.498701	-0.419736	0.255966	-0.427264	-0.276681	-0.218788	-0.0317114	0.364879	0.243379
	0.178286	-0.258371	989.345	24.27	-0.658952	-0.18968	-1.18584	0.224369	NaN	0.204695	-1.85238	-0.00747763	-0.668143
	0.184154	0.121813	465.897	57.79	1.02098	0.58595	1.25273	1.17867	0.962424	0.3392	0.780208	1.27439	0.453543
	1.41716	1.50059	728.37	44.49	0.146592	0.228312	-0.217029	-0.674293	-0.754418	-1.86198	NaN	NaN	-2.50116
	0.345082	-0.118028	403.961	58.41	0.215767	0.206615	0.557531	0.26414	0.143372	0.419625	0.507114	0.683791	0.649953
	0.160942	-0.113841	361.838	57.82	-0.545964	-0.800474	-0.867652	-0.284072	-0.629678	-0.495848	-0.0770571	-0.96722	-1.29126
	0.353839	0.492911	332.169	7.18	0.728146	0.513597	0.867644	0.326982	1.6018	1.01986	-1.21559	-0.0936955	-0.378055
	0.630786	-0.123497	815.884	1.27	-0.190413	0.163942	-0.047689	0.0969631	0.136684	0.268781	0.136629	-0.0429438	-0.00344841
	0.380063	-0.156495	337.164	17.74	-0.0208027	-0.170669	-0.312431	0.267238	0.302714	0.114974	-0.315206	-0.0659508	-0.372603
	0.0942645	0.18673	422.072	7.51	-2.11248	-0.293143	-2.04079	-3.33543	-0.691877	-1.2637	-2.07868	-0.619119	-2.02438
	0.553252	0.784746	784.251	1.78	0.278833	0.0481677	0.525227	0.634414	0.407383	0.365652	-2.03337	-1.25289	-1.12521
	1.33125	-0.938963	400.195	18.84	-2.10092	-2.09453	-2.06778	-1.04523	-0.387941	-0.497284	-2.1206	-1.33541	-1.50622
	0.377217	0.220758	139.064	23.43	0.162222	-0.836796	-0.534797	-0.75883	-0.782983	-0.553518	-0.966641	-0.536162	-0.145158
	1.1795	1.52351	438.125	2.04	-0.0946602	-0.270663	-0.600505	-1.22392	-0.847703	-1.15245	NaN	-2.48849	-3.51469
	0.100595	-0.216464	197.019	23.6	-2.3013	0.311475	-2.2248	-0.82695	-1.04534	-0.797176	NaN	-0.663659	-2.60893
	0.277072	-1.34167	190.067	4.88	-0.788249	NaN	-4.0894	-0.968387	1.27136	-0.614697	-4.07691	NaN	NaN
	1.12282	0.803115	602.954	15.46	0.589741	0.670814	0.746395	-0.0795066	0.71984	-0.0657539	-1.20661	0.205482	-0.378247
	0.156444	0.358658	423.164	23.03	-0.886076	-0.944211	-1.49625	-0.17159	-0.145981	-0.188113	-2.449	-3.41159	-2.43875
	0.81953	0.50657	365.03	6.7	-0.114981	-0.0427101	-0.0994697	-0.228368	0.0323505	-0.534189	-1.44089	-0.448384	-0.934264
	2.0752	3.44344	706.332	44.75	1.84634	1.5093	1.30468	-2.26587	-0.188846	-4.13386	-1.83942	-1.02201	NaN
	2.73498	1.55711	318.131	7.21	0.92767	0.819789	0.994015	-0.490188	-0.218072	0.112067	-1.25455	-0.921198	-1.08779
	0.38998	-0.714616	276.055	3.35	-0.278275	NaN	-0.777512	NaN	NaN	1.11956	0.248525	-1.23014	0.608937
	0.611605	-1.33057	208.147	39.47	-1.34585	-0.926071	-2.55909	-0.861734	-1.28555	-1.10414	-1.13338	-0.354284	3.06051
	0.175015	-0.0523138	1114.8	1.51	0.352073	0.663286	0.409696	0.608014	0.686735	0.681675	0.534098	0.343922	0.309547
	0.449816	0.682052	754.065	15.44	0.0184417	0.67181	-0.140198	0.644822	-2.62721	0.114708	-0.310562	-0.373481	-0.440482
	0.373853	0.605733	381.121	8.03	-0.508776	-0.722155	-0.495457	NaN	0.0920082	-1.42856	NaN	NaN	-2.20703
	0	2.93325	786.13	44.43	2.12021	NaN	NaN	-4.85519	2.09163	2.12169	NaN	-4.55988	1.13658
	1.61955	0.947657	319.119	15.36	0.603176	0.589915	0.00157794	-0.204896	0.112567	-0.201696	-0.984647	-0.982997	-1.03493
	1.16562	0.812769	570.002	2.02	0.219698	0.186431	-0.270095	0.0826563	-1.39754	-0.494025	-0.362502	-1.42049	-1.01264
	0.228834	0.0933986	1237.57	43.05	0.400742	0.028092	0.133938	0.199602	0.252637	-0.271435	-0.159629	0.351905	0.192071
	0.110432	-0.224527	416.039	40.77	0.211893	-0.368664	-0.357912	1.05487	0.163854	0.762361	0.546326	0.192429	-2.40204
	1.23153	-0.363936	449.975	42.19	-0.48524	-0.242047	-0.202005	-0.139508	-0.273698	-0.0383685	0.416232	0.158659	0.201715
	0.195535	-0.19476	435.381	47.39	NaN	-0.289648	0.0572413	-0.499254	-0.168934	0.429709	-0.284794	0.09368	0.900934
	0.646574	0.703364	526.979	20.98	-0.38821	0.128883	-0.095244	-0.565344	-0.323679	0.319863	-1.90715	-1.80368	-0.64934
	2.36921	1.73707	358.029	25.3	-0.474165	0.110769	-0.521002	-2.58045	-1.42892	-1.79406	NaN	-2.32403	NaN
	0.181446	0.167504	1099.78	1.74	-0.472526	0.966561	0.165244	-0.400456	-0.30566	0.553389	0.507839	0.0156791	-0.0572578
	0.326798	1.02922	434.201	8.64	-0.291793	-0.667255	0.723058	0.248115	-0.0156839	NaN	NaN	NaN	-3.5561
	1.38033	1.78067	333.153	11.66	1.75108	1.57213	1.70179	-0.322715	1.48809	1.21076	-1.49537	-0.603738	-0.911061
	1.29811	1.7172	522.088	53.32	2.35304	1.46098	1.81378	-1.84156	0.101531	0.777874	-0.397455	1.55718	0.754838
	0.164318	-0.234817	874.435	43.08	-0.847828	-1.00304	-0.646409	-0.711715	-0.121724	-2.32368	-0.397448	0.380566	-0.411651
	0.216117	0.57237	1007.17	26.6	0.00838041	-0.611919	-2.68551	0.160607	-1.67707	-2.12979	-3.02863	NaN	NaN
	1.04187	-0.314575	1065.75	1.25	0.276863	0.389913	0.320627	0.752571	0.403854	0.433989	0.937818	0.390286	0.943736
	0.185809	-0.23141	473.175	12.74	-0.813878	-1.36502	-0.594656	-0.0962	-0.281224	0.338719	-1.58771	-1.1775	-1.35475
	0.12355	-0.0624519	2198.56	1.25	0.294655	0.0367914	-0.476838	0.188944	-0.215783	-0.140776	0.0492359	-0.0922432	0.294551
+	4.20712	2.10456	301.074	6.65	-0.0129112	-0.396615	-0.515245	-2.21222	-2.12867	-2.19154	-2.26485	-2.55246	-3.12718
	0.107293	0.0426193	370.133	28.25	-0.112477	-0.106828	-0.0120768	-0.040686	-0.367488	0.151321	0.154953	-0.234563	-0.382018
+	2.91234	1.70749	635.988	1.66	0.402119	0.247955	0.355292	-1.32633	-0.398536	-1.31322	-2.03459	-1.52978	-1.63176
	0.340871	-0.56691	245.138	6.83	-0.407653	-0.459392	0.198719	2.42085	0.0362283	-0.658574	1.03973	-0.369012	-0.404412
	0.398926	-0.601255	525.457	43.33	0.0735578	0.682742	0.000316929	1.57255	0.851955	1.6273	-0.502106	-0.446298	2.01737
	0.393994	0.496731	940.497	43.75	-0.332846	0.367872	0.348536	-0.264859	0.486232	-1.7791	0.340799	0.129166	-1.12549
	1.02601	0.518625	488.166	28.75	0.403097	-0.173886	-0.233991	-0.552708	-0.251815	-1.01458	NaN	-0.100706	-0.68128
	0.166229	-0.112527	926.292	43.41	0.0309771	-0.173522	0.549079	0.00810133	-0.130025	0.451003	-0.0807478	0.437084	0.802814
	0.0360389	0.014368	500.966	26.61	-0.080229	0.270481	0.184936	0.220972	0.263241	0.244941	0.21372	-0.220331	-0.0583746
	0.478723	-0.364991	753.804	8.07	0.962651	1.0902	0.368419	1.73065	0.388318	1.47122	NaN	1.00938	1.26083
	1.51777	1.47569	1614.41	27.68	-0.0296694	-0.194368	-1.29309	-0.721636	-1.80371	-1.97159	-1.6903	-2.89695	-2.80424
	1.12392	1.21096	376.173	2.31	-0.151259	-0.167837	-0.242465	-0.422495	-0.299787	-0.916432	-2.24472	-2.5135	-1.99197
	0.573136	0.624293	318.156	6.99	-0.374768	-0.312612	-0.650539	-0.26825	-0.109515	-0.536418	-1.92505	-1.60499	-1.97737
	1.6917	-1.309	1730.49	2.3	-1.5298	-1.86765	-2.63934	0.242813	-0.423035	-0.301432	-1.13702	-1.24218	-1.35875
	0.180027	0.077739	341.977	58.32	0.195576	0.336549	0.265041	0.235177	-0.190438	-0.0639332	0.319325	0.593803	0.233965
	1.33214	2.01629	1010.05	1.91	0.0555831	-0.0472374	-0.158738	-1.31317	-0.83164	-1.32069	-4.73046	-2.12811	-2.07444
	1.1981	1.59595	347.063	10.41	-0.278661	-0.44239	-0.66895	-1.1979	-0.957981	-3.13069	-3.49678	-1.51309	NaN
	0.688843	-0.474077	572.267	43.06	-0.954671	-0.228486	0.589883	-0.000185925	0.230159	0.188994	0.478802	0.744892	0.0152519
	0.425717	-0.315056	210.086	32.39	0.338503	0.761735	0.957326	0.0976618	1.22167	0.819012	1.15973	1.05543	1.65195
	1.58859	2.12161	216.113	7.08	-0.0991264	-0.783467	-1.05346	-1.42467	-1.41945	-2.47477	-3.1147	-3.81108	-4.35706
	0.540856	0.158342	256.096	22.79	-0.243952	-0.489087	-0.446169	-0.581446	-0.49635	-0.288152	-0.923603	-0.598238	-0.420683
	0.237059	0.30203	260.127	7.03	-0.237877	-0.35178	-0.687776	0.162551	0.196599	-0.244351	-1.63471	-1.42957	-1.41757
	0.494551	0.652125	351.09	20.65	-0.262996	0.42496	0.0470858	0.367865	0.0963791	0.179718	-2.15646	-0.667935	-1.31421
	0.158264	-0.112414	451.843	57.83	-0.398228	-0.91516	-0.0564451	-0.420466	-0.765461	-0.587546	-0.507896	0.0624271	0.15376
	0.268664	-0.451891	347.168	12.69	-1.20323	-1.38705	-2.21673	-0.249859	0.0802935	-0.405214	-2.00895	-1.60873	-2.71021
	0.59042	-0.246858	455.904	58.45	-0.165003	-0.266148	0.525389	-0.00403191	0.327302	0.176521	0.222208	0.564535	0.383089
	1.26762	1.11386	538.012	1.7	0.397681	0.630478	0.37487	-0.15279	0.180187	-0.204176	-1.72996	-0.401097	-1.56928
	0.141043	-0.162744	439.257	41.26	-1.16905	-0.273909	-0.824258	-0.0298358	-0.627519	-1.04035	0.359768	-1.52701	-0.693025
	1.07057	1.46629	486.969	23.34	0.0970853	0.0649965	-0.545683	-0.127393	-0.322075	-2.33898	-1.7572	-1.73549	-3.28381
	0.596252	-0.56312	286.95	57.78	-0.567286	-1.24621	-0.869452	-0.779981	0.391146	-0.635571	0.707619	-1.17581	-0.494566
	0.396771	0.271073	268.168	39.4	-0.922999	-1.20984	-0.212449	-1.46301	-0.942854	-1.22908	-1.41222	-0.822465	-0.447388
	0.409496	0.738205	1013.8	1.52	0.358531	0.481509	0.632511	-2.94461	0.554027	0.479522	0.152679	0.390009	-0.115758
	0.0844882	0.118319	300.143	7	-0.0350981	-0.951635	-1.40905	0.142817	-1.58372	-0.605892	-1.26978	-1.26799	NaN
	1.15474	0.323798	667.019	13.56	-0.0222514	0.248702	0.0600271	-0.0312378	-0.215084	-0.119989	-0.684737	-0.0742659	-0.244516
	0.295249	0.108302	745.014	13.56	-0.463476	-0.0416881	-0.143736	0.0506126	-0.583523	-0.233084	-0.45166	-0.326489	-0.403467
	0.274685	-1.12856	349.973	20.22	-5.29244	NaN	-0.949677	-4.30017	-2.67008	-1.73591	-3.36231	0.521127	-0.407664
	2.15875	-1.53492	642.068	11.22	-2.08893	-1.69619	-2.24042	-0.826136	0.0167741	-0.611421	NaN	NaN	NaN
	0.155667	-0.0439686	878.378	41.45	-0.0200865	0.195018	0.318501	0.0234368	0.0633195	0.203719	0.227606	0.33332	0.399276
	0.280074	0.487202	373.069	20.97	-0.709057	0.0719119	-0.809375	-1.27982	-1.89337	0.265062	NaN	NaN	NaN
	0.630281	1.42093	632.063	31.51	-0.156771	-0.243153	-1.8353	-0.639427	-2.79482	-1.87336	-0.214628	-2.44363	-5.03015
	1.57099	-0.289338	240.068	11.97	-0.147982	-0.109656	-0.127954	-0.0772084	NaN	0.0921111	0.327895	0.155878	0.305362
	0.771963	0.895926	118.026	1.85	-0.000791423	-1.54761	-1.63759	-1.92835	-1.11417	-1.41969	NaN	-2.61937	-2.70802
	0.254743	-0.28115	183.126	45.34	-1.96396	-1.62109	-0.0779191	-1.07757	-1.45226	-0.761064	-1.03728	-1.10011	-0.210773
	0.0622015	-0.0717583	676.925	8.76	-1.41499	-0.129065	-0.855205	0.153815	-1.25622	-0.351783	-0.822304	-1.303	-0.788474
	0.472049	1.95622	414.211	15.09	-4.79127	-0.796225	-0.826703	NaN	NaN	-4.25329	-3.93528	NaN	NaN
	0	NaN	1793.69	10.96	NaN	NaN	NaN	0.0353678	1.22626	1.10597	0.925254	-0.545149	-0.0486276
	0.593527	0.67421	359.05	9.94	-0.0324588	-0.161545	-1.41996	-1.64008	-0.777722	-1.21879	NaN	NaN	NaN
	0.353852	-0.245938	506.141	41.75	-0.610541	-0.412572	-0.672845	-0.697592	-0.726056	0.439359	-0.754085	-0.267113	0.0891972
	0.311201	0.136781	477.101	32.11	-0.417665	-0.468744	-0.550728	-0.194627	-0.306363	-0.60662	-0.94275	-0.734164	-0.910436
	0.282534	0.338555	630.255	44.01	0.0140658	-0.690191	-0.303938	-0.11786	0.119112	-1.96779	-0.560965	-0.162269	-1.30168
	0	1.2368	400.842	0.25	NaN	-1.98127	NaN	-4.16625	-2.77562	-2.69224	-4.12245	-2.53523	-3.01662
	0.747062	0.81217	391.177	27.45	-0.352021	0.342217	-1.03017	-0.721261	-1.01301	-1.74221	NaN	NaN	NaN
	0.29093	1.1909	623.991	43.29	0.102955	1.32216	-0.910419	1.32583	-5.10548	-2.13767	-0.770382	1.59102	NaN
	0.0461692	-0.0183538	290.173	35.68	-0.35311	-0.0142344	-0.0101063	-0.374647	-0.23564	-0.0674382	-0.145323	0.206268	-0.0279993
	0.0817342	-0.124049	398.034	42.5	-0.661961	1.04043	0.811299	0.300058	-0.43289	0.760213	-0.0471668	1.06635	1.47727
	0.0843584	0.0659938	406.227	42.14	NaN	0.397048	-0.0690936	-0.284573	-0.395847	0.231648	0.457339	0.256148	0.323184
	0.645029	-0.25741	412.162	41.23	-0.517627	-0.926538	-0.591015	-0.456913	-0.575336	-0.802993	-0.158675	-0.534861	0.00287715
	0.0674456	0.0505552	388.189	43.19	-0.141373	-0.415831	-0.693142	-0.0308279	-0.437103	-1.13405	-0.460317	-0.0508673	-0.690858
	1.05935	0.53355	616.007	42.91	1.81007	1.61006	1.5688	1.14951	0.495163	1.46748	0.758761	1.21596	1.68968
	0.216422	0.149977	564.269	42.74	0.686055	1.19211	1.11064	0.939265	1.59004	0.257423	0.742743	0.852865	0.695408
	0.379029	0.280611	551.787	7.54	-0.878343	-1.52442	-1.06849	-1.62208	-1.18593	-1.8167	NaN	-0.707154	-1.85661
	1.24629	1.68905	389.054	9.5	-0.104577	-0.755068	-1.31654	-1.84185	-1.32853	NaN	-3.69018	-2.79723	NaN
	0.0387751	0.00973992	294.963	58.33	-0.803089	-0.643946	-0.701819	-0.774482	-0.833355	-0.9231	-0.615465	-0.595841	-0.613904
	0.533183	-1.0733	261.064	31.49	-4.07411	-2.12294	0.0763005	-1.55365	0.234186	-0.354886	-1.73253	-0.49084	-1.90401
	1.30434	-0.295182	945.936	46.34	0.0802872	0.0828723	0.485333	0.358987	0.46485	0.572613	0.415042	0.774532	0.482051
	0.419674	0.32252	1159.48	9.41	0.359224	0.104104	-0.14037	0.303579	0.421256	-0.0542744	-0.684124	-0.276906	-0.998735
	0.0405682	-0.0180733	438.111	41.33	-0.0897669	0.192508	0.366861	0.0382576	-0.110213	0.25732	0.0576165	0.46939	0.335272
	0.503713	1.21228	706.926	1.87	1.40807	1.75982	NaN	-0.106164	1.64238	-1.61341	0.697225	2.32255	-0.712612
	0.439828	-0.836745	464.172	41.11	-2.48155	-3.12539	-1.19247	-3.23807	0.35618	-1.93159	-2.28719	-0.624016	-0.853645
	0.434736	-0.858156	668.038	40.58	-1.88446	-4.19414	-0.777359	-2.17388	-1.48584	-1.90632	-2.4991	0.149302	-0.647138
	1.09593	0.926791	370.125	1.88	0.559939	0.284411	0.321646	0.0100278	0.384524	-0.0444163	-1.50805	-1.00952	-1.06132
	0.536996	-0.599857	306.096	2.31	-1.49198	-1.63098	-1.79246	-0.461433	-0.129767	-0.157634	-1.78793	-1.81765	-1.87728
	0.238994	-0.0796838	354.24	39.04	-0.306197	-0.190528	-0.280822	-0.389154	-0.417424	-0.268749	-0.161681	0.0143074	0.145711
+	4.45698	1.64233	88.0161	6.63	0.195056	-0.228513	-0.545382	-1.73011	-1.55434	-1.97465	-1.84617	-1.84128	-2.06511
	0.707029	1.01114	713.169	12.08	0.103771	0.404462	0.135658	-2.42247	-1.46169	NaN	-0.529759	0.518857	-0.0875062
	0.309269	-0.300941	1711.83	12.2	-1.19399	-0.423879	-1.99578	-1.06318	NaN	-1.38114	-0.55851	-1.1041	-0.41112
	0.228272	-0.138052	679.486	42.13	0.0029525	-0.473671	0.248795	-0.391395	-0.323017	0.273627	0.122743	0.311205	0.391303
	0.241808	-0.706758	160.085	57.43	0.37904	-3.20896	-0.796566	-0.00494799	NaN	0.43619	-3.17057	0.366646	-0.137666
	0.117843	-0.207791	1091.39	7.05	-0.782248	-0.67837	-0.692168	0.216261	0.773971	0.46751	-1.47659	-1.49213	-1.54785
	0.790847	-0.661686	647.984	21.21	-1.84864	-2.14634	-0.98019	-0.98606	-1.74982	-1.54687	-0.115925	-0.935743	-0.6458
	0.0138369	-0.0191339	345.03	6.68	-0.683273	-0.799945	-0.748443	-0.156025	0.348185	-0.302011	-1.44953	-1.34236	-1.44678
	0.945594	0.700201	457.183	15.74	-0.12027	-0.344306	-0.554991	-0.749388	-0.0342708	-1.14189	-1.9646	-1.22381	-1.12638
	0.114418	-0.322335	670.454	43.32	-1.52693	-0.664101	-0.88551	0.19429	NaN	NaN	-0.253588	0.479974	-3.23339
	1.16879	0.602981	335.975	1.81	-0.350963	-0.279017	0.176704	-0.925734	-0.601885	-1.51154	-0.749279	-0.31976	-0.416243
	1.49672	0.688828	285.144	4.98	0.974434	0.0534303	0.220221	-0.0716974	-0.0329162	-0.192692	-0.837368	-0.141468	-0.360659
	0.76761	0.555283	925.029	31.5	-0.308734	-0.039194	-0.815547	-0.731226	-1.47429	-0.841341	-0.0440506	-1.57044	-0.997308
	0.433973	-0.285461	795.849	1.6	0.199293	-0.1562	-0.352177	0.58963	-0.490337	0.368408	0.68808	-0.227185	0.166001
	0.53994	0.390468	289.084	4.62	0.0230448	0.0705462	0.349903	NaN	0.498717	-0.202814	NaN	-0.568434	-0.698017
	0.0730363	-0.0703577	170.167	48.03	-0.471794	-0.106708	0.305782	-0.618107	-0.245236	0.308173	-0.516225	0.214169	0.733933
	0.162328	-0.197545	370.962	1.84	-0.919444	-0.936571	-1.76977	-0.226262	-1.84296	-0.758044	-0.20535	-1.75588	-1.27781
	0.787759	0.733049	419.075	11.52	0.473487	0.441795	-0.957234	-0.173507	-1.52867	-0.080954	-1.00952	-0.464184	-1.22536
	0.169132	0.334788	727.986	21.23	-0.832363	-0.851466	-0.144605	NaN	-0.853686	-1.08924	-2.96725	0.0772199	0.111631
	0.0396883	-0.0644895	655.507	44.81	-0.843609	-2.62342	-1.71774	-2.97453	-1.46688	-2.00604	-1.633	-1.07109	-0.831064
	1.00318	0.215956	183.09	36.53	-0.0329664	-0.371747	-0.249305	-0.448771	-0.458264	-0.394851	NaN	NaN	NaN
	0.617558	-0.648784	325.871	57.82	-1.0994	-0.464673	-0.527628	-0.561301	-0.980104	1.24127	-0.459608	0.571423	-0.102375
	0.156794	-0.0452198	271.142	37.47	-0.311	-0.268192	-0.197716	-0.395154	-0.247617	-0.1299	-0.448357	0.0146798	-0.0761495
	0.0597315	-0.0444207	433.94	58.33	0.794075	0.459328	-0.457483	0.210388	0.0603552	0.39668	0.442705	0.239763	0.508472
	0.499679	0.360354	631.386	43.2	0.143289	0.212156	-0.160496	0.157677	-0.01041	-1.14374	0.017395	NaN	-0.497776
	0.514545	-0.630837	222.032	9.98	-2.18012	-1.43032	-2.0103	-2.15049	-1.11652	0.483444	-1.86214	-1.41157	-1.3992
	0.885876	0.804709	1729.88	39.86	-0.1714	-0.163922	-0.892458	-0.347756	-0.607842	-0.844429	-1.81432	-1.41846	-2.25101
	0.568074	-1.20313	635.219	43.63	-0.810483	-2.48097	-2.72745	-1.37086	1.04718	-2.72337	0.161332	0.36693	-2.30023
	0.781846	0.182688	284.125	24.24	-0.454657	-0.691515	-0.812827	-1.0068	-0.99944	-0.843741	-0.836449	-0.744731	-0.582958
	0.221129	-0.1623	1399.84	42.76	-1.07544	0.0162742	-0.42235	-0.00439922	-0.222227	-1.01774	-0.25732	-0.155537	-0.332006
	0.317343	-0.18972	367.159	2.12	-0.633139	-1.27851	-1.3299	-0.498406	-0.865602	-1.19833	-1.3536	-0.920861	-0.507964
	0.169311	-0.135195	182.167	46.3	-0.625312	-0.388874	0.423245	-0.378021	-0.250213	0.299594	-0.570905	0.181698	0.347136
	0.482537	-0.5045	374.179	12.35	-1.60904	-1.82992	-1.99008	-0.516385	-0.605679	-1.26034	NaN	-1.7734	-2.37007
	0.300241	0.490396	1415.64	8.3	0.199159	0.30825	0.298587	-0.456935	-0.0369066	0.412638	-2.424	0.468728	0.706092
	0.133212	0.0307193	607.91	58.33	0.176789	0.111935	-0.0185095	0.0646058	-0.128431	-0.0455181	0.245554	0.0843522	0.13555
	0.367639	-0.231834	572.196	40.34	0.334548	-0.445046	-0.396441	-0.146951	-0.348933	0.2848	-0.206047	0.144682	0.649576
	0.456551	0.31544	404.155	12.09	-0.746521	-0.585565	-0.779121	-0.878726	-0.446792	-0.405343	-1.64718	-1.33611	-1.4009
	1.17103	0.778182	622.996	8.75	0.0863049	-0.102896	-0.314149	-0.499342	-0.144364	-0.739336	-1.74754	-0.800571	-1.39942
	1.42924	1.48481	733.963	1.7	-0.189837	0.082764	-0.264469	-1.14903	-0.405034	-1.18219	-2.93862	-1.38804	-2.58905
	0.437956	-0.269441	89.0477	12.54	-0.0972507	-0.647475	-0.614856	0.264616	0.261022	0.0309868	-0.690499	-0.416279	-0.552364
	0.291012	-0.235562	322.308	45.81	-1.18709	-0.172463	0.0690134	-0.710642	-0.523527	0.0678468	-0.340363	0.108289	0.230686
	0.236575	-0.223205	274.076	13.4	0.13647	0.800809	0.209427	0.865108	-0.14761	1.0004	1.45369	0.142093	0.318959
	0.458378	-0.661338	388.159	8.05	-1.32481	-2.58336	-2.60999	NaN	-0.308421	-1.76695	-2.92116	-1.10131	-1.45906
	0.209913	0.361184	193.965	1.83	NaN	0.583559	-0.733626	-1.5725	-0.737153	-0.694334	-0.662677	0.478248	0.571112
	0.23635	0.169797	732.04	43.16	0.228792	0.0149065	0.184259	0.310376	-0.0242902	-0.75814	0.639113	-0.0140897	-0.315838
	0.104613	-0.170579	442.197	44.5	-0.536897	-0.460667	-1.20079	-0.329648	-0.310546	-2.52552	0.148718	-0.105448	-0.250798
	0.537132	0.866293	524.175	26.79	0.0951699	-0.260739	-1.73201	-0.627615	-1.82857	-2.04027	NaN	NaN	NaN
	0	NaN	375.164	20.61	NaN	NaN	NaN	-0.787662	-0.902702	-1.07566	-1.70531	-1.82035	-1.72236
	0.284537	0.301632	851.259	42.7	-0.123841	-0.283486	-1.00023	-0.384258	-1.33216	-1.02637	-0.507151	0.239682	-1.61465
	0.15383	0.106923	382.341	44.2	-0.0840524	0.265791	0.582456	0.201757	-0.0547321	0.265213	0.196064	0.740307	-0.461757
	0.120086	-0.0606796	885.437	7.8	1.02031	1.16062	0.92808	NaN	0.669593	1.30619	NaN	1.10286	1.30943
	0.427297	1.28158	188.116	11.33	-0.245393	-3.05575	NaN	-2.26805	-3.90893	-2.61946	NaN	NaN	NaN
	0.349116	0.888707	376.048	33.14	-1.90293	-2.55022	NaN	-2.48216	-1.8961	-3.00685	NaN	-5.07602	NaN
	0.212621	0.254791	1037.33	2.32	-0.412579	-0.33919	-0.797729	0.0688412	-0.0467136	-0.202698	-1.39281	-1.389	-1.66537
	1.84155	-1.47366	309.039	1.95	-2.19383	-1.82992	-2.45091	-0.372405	0.160043	0.037591	-1.61811	-0.977731	-1.33674
	1.37688	1.92511	302.172	1.76	-0.0227419	-0.00997994	0.117186	-1.60369	-0.793035	-4.36224	-2.12551	-0.9993	-1.49794
	0.53249	0.686653	657.099	20.93	-0.34299	-0.0225581	-1.24868	-0.743639	-1.86185	0.0671973	-2.14037	NaN	-1.44497
	0.319447	-0.219409	412.29	42.06	-1.0313	0.0441553	-0.252045	-0.315729	-0.281584	-0.746664	0.196072	0.133874	-0.147895
	0.726547	0.563552	514.211	32.3	-0.425137	-0.0258721	-1.20368	-0.390288	-0.75771	-1.21666	-1.93522	-1.29474	-1.09607
	0.114438	0.122233	487.895	1.78	-0.553312	-0.901918	0.217286	-1.24565	-0.62955	-0.993615	-0.571342	0.0756304	0.155238
	0.0571157	0.0853205	802.467	42.77	-1.67454	-1.15524	0.535137	-0.575469	-0.893997	-1.37647	-0.875757	-0.52932	NaN
	0.566573	-0.397306	362.124	18.21	-0.807685	-0.202104	-1.15889	-0.252053	-0.629393	0.469926	-0.134498	-0.585475	-0.822034
	0.14894	-0.20655	348.082	2.31	-1.56044	-0.998211	-0.567883	-1.74086	-0.505321	-1.27198	-1.62695	0.295872	-0.164549
	0.795329	1.15243	537.21	23.93	0.007247	0.116091	-1.0305	-0.828351	-0.96247	-2.57364	NaN	NaN	NaN
	0.753077	-0.652691	254.09	10.9	-2.54329	-1.32565	-1.20974	-1.03596	-0.308315	-0.57049	-1.7972	-1.50855	-1.0207
	0.194582	0.107058	286.188	36.69	-0.590573	-0.324384	-0.359069	-0.870428	-0.570948	-0.614479	-0.369929	-0.846808	0.0821895
	0.429648	-0.200644	182.167	40.87	-0.669054	-0.743788	-0.302159	-0.206396	-0.971685	-0.141809	-0.446078	-0.334188	-0.12598
	1.07891	0.888578	224.126	7.03	-0.150367	0.214359	0.337258	-1.00422	-0.171705	0.253981	-1.12087	-0.716137	-1.77001
	0.502386	-0.341176	273.034	24.28	-0.573506	-0.612997	-0.974737	-0.205892	-1.01464	-0.813205	0.17231	-0.597321	0.183323
	0.0244031	0.0624683	248.101	9.08	-0.0400223	-0.218252	-0.680068	1.30568	-1.34946	1.09642	NaN	-1.28107	-1.64781
	0.71167	-0.228427	869.797	1.25	-0.510788	-0.82862	-0.256407	-0.318444	-0.28474	-0.541612	-0.252641	0.0262629	-0.449893
	0.711175	1.1537	652.122	8.74	-0.457944	0.368217	-0.590843	-0.385986	0.036874	-0.828707	-3.59915	-1.68878	-1.8176
	0.0891336	-0.257839	735.48	43.75	-1.38493	0.0182586	0.994558	2.12331	0.335128	0.485361	-0.297273	-2.69299	0.849277
	1.30249	0.896295	246.117	14	0.284431	-0.0871837	-0.333414	-0.0714576	-0.966491	-0.906902	-0.669677	-1.11956	-1.91602
	0.196676	0.684016	300.892	0.22	-0.149436	-1.95393	1.16249	-1.13609	NaN	0.773871	NaN	-2.6307	NaN
	1.01149	1.74595	252.114	14.24	-0.537515	-0.98653	-1.48628	NaN	NaN	NaN	NaN	-1.88839	-3.61038
	0.452159	0.556555	453.26	6.17	1.29945	0.873468	0.488853	-0.896965	0.659272	1.08591	NaN	0.474588	NaN
	2.05138	-0.496512	994.996	10.44	0.647557	0.809881	0.82964	1.67147	1.15279	1.27812	1.24064	1.20179	1.00843
	0.0983217	-0.258629	603.827	2.18	-1.74638	-2.96461	-2.15613	-2.18524	-1.19888	-4.59432	0.214622	-2.15456	-2.2641
	0.0861905	-0.0427685	531.401	44.06	-0.0385999	0.25102	0.446632	-0.0811379	0.00775583	0.235096	0.369283	0.451553	0.592164
	0.654604	-1.05719	537.413	43.19	-2.50887	-1.29763	0.394863	NaN	-0.390071	-0.566184	NaN	0.2429	0.393259
	0.288105	0.80007	709.15	21.01	-1.22501	0.0217064	-2.824	-2.15807	-3.13631	0.0396435	-3.31529	NaN	NaN
	1.33014	1.51612	508.378	42.07	1.12041	2.47633	-0.233068	-0.0376949	-0.688998	-0.72077	-1.18716	0.559645	-0.294404
	0.507508	-0.182415	772.074	43.13	-0.259227	-0.154416	0.328363	-0.0612092	0.0630203	0.0276352	0.104189	0.34735	0.442944
	0.0228817	0.0279615	215.956	58.44	-0.705193	-2.11744	-0.577405	NaN	-1.4408	-1.17622	-0.961037	-1.54404	-0.684444
	0.21765	0.280384	331.889	1.8	NaN	-1.28526	-0.343838	-2.3571	-0.782222	-0.818956	-0.762653	-0.857033	-0.991643
	1.0779	-2.32526	1551.64	10.89	-2.02199	-5.05169	-3.17914	0.0790391	0.0933568	-0.191554	NaN	-2.17907	-3.26351
	0	NaN	2252.53	1.72	NaN	NaN	NaN	NaN	NaN	NaN	-0.353309	-0.127226	0.0271854
	0.282213	-0.100315	691.976	58.33	-0.501242	-0.0924303	0.105169	-0.226292	-0.213825	-0.0911352	0.00178614	-0.0356044	0.189952
	0.378948	0.564737	406.22	7.11	-0.649368	-0.643117	-1.04947	-0.289217	-0.18872	-0.646095	-2.38262	-2.01614	-2.54954
	1.33709	0.491979	209.09	2.32	-0.0336436	-0.0768484	-0.123306	-0.278472	-0.608915	-0.0526485	-0.721505	-0.933858	-0.824074
	0.0175156	0.026365	300.143	6.35	-0.0975918	-0.190097	-1.68064	-0.335018	-0.600935	0.0513776	NaN	-1.19832	-1.32948
	0.834753	-1.76791	395.886	2.53	-4.11245	-1.31745	-2.18414	0.268793	-3.60711	-0.22621	0.786402	-0.47122	-1.37129
	0.230206	0.222909	401.154	8.89	-0.903123	-0.643082	-0.714047	-0.394968	-0.0743287	-0.810352	-1.51399	-1.38521	-1.67911
	0.71102	-0.21011	356.142	40.72	-1.72763	-1.27485	-1.7547	-1.50246	-1.45181	-1.55773	-1.19746	-1.11924	-1.42501
	2.46854	1.07596	252.113	7.09	-0.121242	-0.432784	-0.596382	-1.12689	-0.909626	-1.44072	-1.96008	-1.64756	-1.6717
	1.61337	-1.62045	584.142	29.59	-2.30952	-1.1547	-2.8772	-0.691791	NaN	0.0602858	-0.305891	NaN	-1.03602
	0.113463	0.23877	781.327	3.82	-0.592939	-0.238475	-0.00580248	0.681665	0.441881	-0.0246762	-2.9234	-0.800181	-0.482339
	0.535496	1.03847	424.172	15.07	-0.275532	-0.224882	-0.62297	-0.420103	-0.56856	-1.07283	NaN	NaN	-3.59023
	1.35692	1.45108	577.965	1.46	-0.600378	-0.380722	-0.203614	-2.27574	-0.0659013	-2.1683	-2.80839	-1.41111	-2.34649
	0.910008	1.60032	438.142	6.65	0.302318	0.137485	0.0869723	-0.647295	-0.0291267	-0.454432	NaN	-2.49839	-3.4944
	1.25701	0.723271	657.991	19.9	0.155009	-0.0972293	-0.433653	-0.221846	-1.10108	-1.09528	-1.24783	-0.212006	-1.21333
	0.237506	-0.172853	155.131	44.41	-0.168429	-0.391349	0.208375	-0.504618	-0.148392	0.395613	-0.310128	0.192738	0.709099
	0.0496525	0.0905666	144.039	2.06	3.2458	0.954672	1.55436	2.86662	2.41282	2.04753	0.7379	1.3413	1.56007
	0.0857947	0.0802663	152.068	2.01	0.385349	-0.530484	-0.754865	-0.0695636	-1.02618	-0.00629314	-0.113787	-0.786565	-0.279207
	0.147807	0.623117	236.116	19.65	0.266669	-0.135123	-3.97804	-0.0705945	-0.907282	NaN	-2.237	-4.40624	NaN
	0.361549	-0.167112	271.839	57.82	-0.354064	-0.213516	0.232531	-0.214207	-0.239037	0.130492	0.0336048	0.102785	0.518932
	0.553983	-0.605469	396.398	43.26	-2.35346	-1.09394	-2.77946	-0.571537	NaN	-1.87846	-1.24686	-2.0517	-1.6022
	0.555248	-0.295364	240.031	15.48	-0.308761	-0.995777	-1.13549	-0.968736	-0.312049	-0.851853	-0.276259	-0.24731	-0.451663
	0.0116466	0.0141661	978.06	19.81	-0.941827	-0.528076	-0.179072	-1.4898	-0.420105	-0.375069	-1.19305	-0.0730622	0.168147
	0.0772547	-0.043061	1097.74	1.25	0.0549634	0.220987	-0.439215	0.210227	-0.0655628	0.00714552	0.305725	-0.0980375	-0.42766
	0.197732	-0.117062	1091.41	45.16	-0.695553	0.101767	-0.0755209	-0.410485	-0.479635	0.130563	-0.140621	0.0254228	0.238512
	0.133061	0.305954	278.053	2.36	-1.57503	-1.32235	-2.24232	0.0717093	-1.34149	-1.12904	-3.5157	-3.08211	-3.11849
	0	-0.0231349	584.055	53.33	1.49251	NaN	NaN	2.05744	NaN	NaN	0.421918	1.59907	1.98415
	0.502267	0.186763	1147.76	1.27	0.269525	0.675842	-0.119056	0.273789	-0.0940909	0.116464	0.210868	-0.0383309	0.063348
	0.513002	-0.186282	246.148	33.78	-0.864211	-0.201559	-0.796093	-0.735559	-0.489361	-0.312153	-0.426156	-0.317378	-0.325426
	0.420668	-0.390427	858.404	43.06	-1.48947	-1.43072	-0.802073	-0.737126	-0.382823	-1.91802	-0.928215	-0.0203541	-1.11543
	0.430084	0.233193	554.181	35.49	0.0229766	0.0540788	0.671137	-0.536696	-0.224761	0.191683	0.0558921	0.351233	0.259874
	1.04631	-0.376817	402.068	20.29	-0.0357631	-0.490625	-0.566583	-0.0216674	-0.355399	-0.245159	0.210255	0.25484	0.232089
	0.977015	0.456742	158.059	14.65	-0.0242477	-0.792253	-0.648732	-1.03125	-1.14436	-1.36222	-0.961182	-0.458085	-0.713827
	2.11468	1.91187	307.057	12.31	-1.07648	0.0497474	-1.1153	-1.65413	-2.60447	-2.43635	-3.37377	-2.05825	-3.62834
	0.0306316	0.0720163	256.074	29.62	-0.494112	-0.237777	-0.761672	-0.128102	NaN	0.247601	-2.90841	0.354977	-0.415415
	0.0380204	0.0121029	440.321	42.31	0.0463635	0.318509	0.250336	0.012376	0.168682	0.312052	0.00438508	0.254105	0.4062
	2.27268	-1.97925	366.175	2.13	-4.48026	-2.51664	-2.57283	-0.597029	-1.67163	-1.58647	-1.42509	-1.20944	-0.774329
	0.938787	1.45125	1371.35	9.17	1.00436	0.616497	0.322912	0.411349	0.42827	-0.0740932	-2.92583	-0.943456	-1.71619
	0.169045	0.169226	373.147	2.31	-1.42506	NaN	-1.27454	-1.01424	-0.837356	-1.41733	-1.95767	-1.77527	-2.11228
	1.07585	0.751376	412.005	2.02	1.89784	1.78109	1.33519	1.42997	0.172064	1.12995	1.65762	0.325947	0.804437
	0.419694	0.493643	829.051	31.53	0.0223428	0.0259391	-0.977117	-0.208903	-1.43524	-0.710182	0.444153	-1.28133	-1.62802
	0.2348	-0.47824	199.965	58.43	-2.33835	-1.56719	-1.62659	-2.95307	-1.74501	-1.98745	-1.72447	1.04248	-0.827296
	0.139467	0.132131	446.328	41.21	2.16312	2.25709	2.05427	1.84685	0.943929	2.24167	2.12297	2.27994	2.7208
	0.325173	-0.339619	259.929	6.52	0.466743	0.10999	-0.47481	0.282944	-0.576988	-0.193997	1.08278	0.496393	1.15043
	0.261402	0.0450386	706.304	40.84	-0.124294	-0.103251	-0.0408415	-0.194118	-0.271006	-0.0884805	-0.0508925	-0.231515	0.0290076
	0.00870658	0.00635332	491.969	40.88	-0.522464	-0.331433	-0.0930923	-1.09755	-0.224361	-0.284423	-0.140045	-0.15269	-0.033031
	0.96546	2.25872	764.327	45.73	-0.188009	-1.31046	-0.487373	-6.36888	-2.59292	-2.2607	-1.65051	-1.73033	NaN
	0.579385	0.990401	544.321	22.87	0.425369	0.105324	-1.14208	-0.621214	-0.581426	-2.37994	NaN	NaN	NaN
	0.0885177	-0.177866	2148.69	7.34	0.186105	0.306218	0.637651	1.85446	-0.0631799	1.77587	-1.39843	0.76102	0.397404
	0	NaN	345.225	26.81	NaN	NaN	NaN	-1.27824	-0.943416	-1.84917	-1.10391	NaN	-2.19716
	0.560161	0.911355	152.022	20.39	0.074712	-0.845135	-1.55833	-0.403716	-3.77556	-0.886774	-1.229	-1.89313	-1.93746
	1.0296	1.2202	323.077	8.74	0.398144	-0.580691	-0.38419	-0.5718	-0.750658	-0.664522	-3.19176	-1.52529	-1.75066
	0.601777	-1.31124	467.82	10.76	-0.0143523	-2.45504	-3.93432	-1.2624	-0.0804004	NaN	-1.18322	-0.767287	NaN
	0.605798	0.655786	529.004	42.28	-1.2367	-0.0769284	-0.389593	-2.07396	-0.401232	-0.536708	-1.75993	-0.612906	-1.95642
	0.15993	-0.0944922	862.824	1.76	-0.305522	-0.351509	-0.578333	-0.201824	-0.942744	-0.199851	-0.0719293	0.0730978	-0.560523
	0.576878	1.38645	522.103	24.05	-0.304664	-0.966621	-2.85902	-2.16977	NaN	-2.01579	-5.62332	-1.48072	-2.52647
	1.34149	0.808949	368.138	2.31	0.0121237	-0.32482	-0.451984	-0.629761	-0.420396	-0.704463	-1.52541	-1.64828	-1.45474
	0.0230807	0.0529575	375.162	15.63	-0.481006	NaN	-1.43224	-0.100617	0.089983	-0.340915	-1.76078	-2.25286	-1.6923
	0.365611	-0.206528	637.474	42.89	-0.994214	-1.23665	-0.630253	NaN	-1.01378	NaN	NaN	-0.757483	-0.470271
	0.0190603	0.0539511	393.888	2.17	-2.62106	-0.894932	0.184707	-2.31282	-3.00991	-1.11804	-0.560794	0.796207	-0.780913
	1.02294	1.55147	344.044	1.85	0.15942	0.166845	-0.426632	-3.57424	0.235292	-1.1858	-1.68125	-0.826437	-2.47712
	0.710693	1.04819	88.0158	1.83	0.00779106	-0.81477	-0.892847	-0.820979	-0.250281	-0.885755	-2.87838	-1.7046	-3.14882
	2.05469	-1.52295	694.99	1.98	-2.14196	-1.6812	-1.90884	0.312241	-1.21303	-0.294968	0.50951	-0.978226	-0.661813
	0.731716	0.531203	550.027	43.18	2.42274	1.33515	1.39093	NaN	1.10528	1.46847	NaN	0.792195	1.37434
	2.73741	1.62568	573.154	20.2	-0.154621	-0.172454	-1.00519	-1.42767	-2.23114	-2.07238	-1.61011	-2.4977	-2.57959
	0.618178	-0.264242	326.174	37.97	-0.397542	-0.740231	-1.0383	-0.775868	-0.705705	-0.501377	-0.326617	-0.455534	-0.0015949
	0.51803	0.989565	389.191	2.03	-0.113208	-0.364064	-0.536905	-0.479375	-3.91792	0.420511	-1.88048	-0.853217	-1.25526
	0.0532583	0.0435259	336.037	12	-0.102455	-0.409932	0.35284	-0.460929	-0.479696	-0.445602	0.0469941	0.361443	0.397541
	1.48557	1.27204	270.005	1.95	0.24786	0.504707	-0.19108	0.101293	-0.428864	-1.11778	-1.57459	-1.65366	-1.83567
	0.620797	0.32485	293.064	35.5	-0.180692	0.067734	0.096355	0.0799816	-0.867591	-0.721446	-0.158972	-0.429159	0.114879
	0.882528	0.618381	415.212	2.31	-0.50135	-0.273927	-0.108185	-0.329681	-0.103657	-0.825629	-1.31947	-1.379	-1.51977
	1.92011	-2.48051	416.133	20.45	-3.79957	-4.47054	-2.47968	-2.59693	-0.14159	-0.716399	NaN	-0.791659	-1.26717
	0.527982	0.813388	642.274	43.81	1.39064	0.278676	1.1218	0.320308	0.957619	-1.80603	NaN	0.864071	0.24895
	0.124968	0.28908	974.712	47	-0.178919	-4.07752	-3.91598	-2.51431	-3.36833	-2.54939	-2.85139	-3.36798	-3.42792
	0.143698	-0.513156	195.958	2.11	-2.08232	-1.9559	-2.87355	-2.51775	-5.01665	-1.52041	1.95308	-2.3704	-1.27246
	0.0124096	-0.0138284	188.141	39.65	-1.164	-0.456808	-1.31987	-1.13641	-0.980256	-0.796523	-1.77339	-1.07061	-0.041197
	0.202358	-0.127666	340.173	18.72	-0.654852	-0.178862	-0.100449	-0.609206	-0.0759916	0.264397	-0.673217	0.0633398	-0.0716544
	0.252569	-0.132714	702.83	1.83	-0.490756	-0.36003	-0.232892	-0.6709	-0.627923	0.0305193	-0.27254	0.111826	0.0579474
	0.12459	-0.327967	433.145	11.77	-2.91498	0.221351	0.0566108	0.245223	0.818991	0.379426	-2.38774	-1.19113	-1.17099
	0.81298	-1.7987	433.171	9.3	-1.46985	-2.30769	-4.16515	0.0241343	-0.0320208	-0.435892	NaN	NaN	-2.95167
	0.195888	0.411192	407.976	26.94	-0.733865	-1.04082	-1.73088	NaN	-3.49391	-1.07206	NaN	-0.478107	-1.27477
	0.0880198	-0.0393542	475.889	54.31	0.00986517	0.219009	0.373923	0.0106819	0.128482	0.282783	-0.0321791	0.4913	0.560652
	0.107543	-0.0576855	201.137	44.6	-0.636406	-0.56136	-0.059615	-0.4921	-0.449248	-0.536884	-0.600432	-0.197563	0.107579
	0.643806	0.525395	689.422	43.02	-0.0314333	-0.0667172	0.720407	-0.722517	-0.651403	0.644593	-0.745506	0.233133	-0.666154
	0.364229	-1.26617	161.944	4.42	1.36447	0.528036	-3.13032	NaN	1.67096	1.46808	NaN	1.77433	-1.49911
	0.717218	0.384709	402.993	26.62	-0.290631	-0.31221	-0.725343	-0.278185	-0.627893	-0.564603	-0.88992	-1.36435	-1.23967
	0.141257	-0.234295	566.392	41.8	-0.37264	-0.72832	-0.911945	-1.02955	-1.5545	-0.24255	1.3984	-1.04713	-0.144708
	0.962915	0.224401	184.111	28.39	-0.604408	-0.913558	-0.898303	-1.29038	-1.20341	-0.912995	-0.946299	-0.878719	-0.947143
	0.135325	0.162869	386.101	5.36	0.226126	-0.264888	-1.1463	NaN	-0.913969	0.122746	NaN	-0.972048	-0.468284
	0.539092	-0.55702	282.115	4.59	0.14441	-0.766116	-0.684747	NaN	-0.0163129	-0.778255	NaN	0.548393	0.732316
	2.55132	1.1582	446.06	7.33	-0.0139122	0.0741892	-0.282383	-1.21528	-1.02591	-1.80109	-1.60858	-0.657787	-1.08478
	0.236708	-0.155268	476.406	44.48	-0.669135	0.0367788	0.345452	-0.425261	0.0462757	0.282414	-0.110945	0.128852	0.436464
	1.00246	1.26269	1887.87	8.72	0.167356	-0.0310634	-0.533712	-0.914821	-0.0598684	-0.909632	-3.11693	-1.16024	-2.20947
+	4.25151	-1.67934	1130.93	10.36	-2.09767	-1.86306	-2.07305	-0.0384305	-0.843589	-0.208387	-0.00791905	-0.411214	-0.481988
	0.0277756	0.0792867	211.016	10.16	-2.14555	-1.0995	-2.18208	NaN	-1.06256	0.254301	-3.81043	-1.91232	-2.91064
	0.441296	0.305958	219.923	12.11	-0.103811	-0.808122	0.0774785	-1.14355	-0.818076	-0.905063	-0.383164	-0.0488968	-0.205905
	0.309374	-0.186796	549.881	58.37	-0.426787	-0.677427	-0.32052	-0.181085	-0.497446	-0.27593	0.375712	-0.887193	-0.26275
	0.768149	-0.862662	470.216	53.59	-1.13463	0.610018	-0.883608	NaN	NaN	0.291295	0.905947	0.609571	-0.233788
	0.563512	0.443436	849.035	31.48	-0.172597	-0.229129	-1.10613	-0.433006	-1.02297	-0.720858	-0.523245	-1.88375	-1.0925
	1.03718	-0.620322	444.179	36.24	-1.01138	-1.04598	-1.27707	-1.10914	-0.830047	-0.915284	0.112772	-0.220406	0.0151751
	0.122664	0.316172	407.135	10.15	-0.806461	-1.28716	-1.42305	NaN	-2.38321	NaN	NaN	0.357228	-2.43921
	1.66622	1.54804	544.143	8.33	-0.214002	-0.776489	-0.891444	-1.87211	-0.99747	-2.60477	NaN	-2.27936	-3.12303
	0.92501	-1.10161	532.14	40.63	-2.33092	-2.39943	-0.0945039	-0.713866	-1.48972	-0.478591	-0.6581	0.301867	-0.0016104
	0.220848	-0.0854553	778.152	43.06	-0.221134	0.131557	0.352304	-0.11261	0.114355	0.230483	0.0975745	0.440006	0.268377
	0.0608735	-0.199302	567.484	44.57	-4.54045	-1.99429	-2.07117	NaN	-3.02885	-2.30983	NaN	NaN	NaN
	0.104641	-0.0551263	315.216	38.19	-0.746681	-0.775909	-0.778859	-1.0701	-1.00964	-0.664221	-0.845778	-0.444331	-0.238071
	0.0174223	0.00385591	625.881	58.33	-0.286773	-0.19292	-0.246341	-0.0594147	-0.42327	-0.317086	-0.206859	-0.267461	-0.201112
	0.862569	1.28448	1998.99	8.72	-0.209672	-0.441674	-1.33616	-2.28691	-0.277715	-2.49169	NaN	-2.7316	NaN
	0.457698	0.666377	281.111	6.66	-0.151977	-1.15556	-0.668898	-1.11747	-0.145796	-0.312259	-2.98326	-1.40242	-1.98993
	0.645708	-0.398905	462.22	42.6	-1.02065	-0.444911	0.27025	-0.528515	-0.0514703	0.0883163	-0.00699919	0.330503	0.170969
	0	-0.95356	221.914	10.44	NaN	NaN	-1.8841	-2.4413	-1.97387	-0.875254	-1.64725	1.01783	0.336629
	1.70284	1.25889	346.019	12.13	-0.0589553	-0.578906	-0.755626	NaN	-1.05053	-2.36156	NaN	-1.55233	-1.92912
	0.741166	0.724111	384.237	22.06	-0.0321541	-0.0795642	-0.505911	-0.199201	-0.228341	-0.707389	-1.73244	-1.78257	NaN
	0.330304	-0.525708	665.892	43.6	-2.05226	-1.67081	-2.29841	-2.34197	-2.56652	-1.99209	0.180157	-1.82535	-0.34295
	0.125009	-0.35741	392.001	25.75	-1.28799	-3.62474	-3.63889	NaN	-2.69006	-2.24478	NaN	-0.803752	-4.23394
	0.343602	0.659819	560.061	26.95	-0.234112	-0.613696	-2.46496	-1.94813	NaN	-0.935491	-3.45814	-0.677809	-1.80081
	0.913049	0.502882	458.041	37.15	-0.0333648	-0.175592	-0.194993	-0.560902	0.0172114	-0.345312	-1.38653	-0.699335	-0.850323
	0	0.786233	454.215	42.56	1.27031	NaN	NaN	-0.504156	-0.776858	-0.950207	1.51205	1.6122	2.01142
	0.242874	-0.719389	593.079	18.83	-1.3315	-0.0242438	-3.05	NaN	NaN	-0.89526	NaN	-0.603126	NaN
	0.0517014	-0.0197437	322.25	47.03	0.94308	1.34981	0.906564	0.933878	1.22453	1.08337	1.33549	1.00344	0.936662
	0.0617055	0.0662034	1022.71	45.16	-1.7052	-0.399966	0.0102003	-1.20384	-0.853356	-0.822581	-0.683303	-0.280621	-0.743439
	0.197129	0.292621	429.872	1.78	NaN	-1.14863	-0.524605	-1.80722	-0.997365	-1.17901	-2.16482	-0.384098	-0.242925
	0.571034	-0.722958	371.133	29.31	-1.16762	-0.874328	-1.94369	-0.429226	NaN	0.0745689	-2.08479	0.190214	-0.778706
	0.701216	0.305035	150.069	34.78	-0.599549	-0.553012	-1.14223	-0.844905	-1.41281	-1.3574	-0.975319	-1.16436	-0.664989
	0.109155	-0.0601857	256.058	43.45	-0.482067	-0.00833423	-0.225969	-0.308927	-0.378501	-0.379885	-0.437466	0.221158	0.211994
	0.708376	0.757312	422.115	26.83	0.272497	-0.319969	-1.56129	-0.142853	-1.38524	-1.06733	-1.32288	-1.91948	-1.92363
	0	0.890721	404.189	11.08	-0.643366	-0.430315	-0.678904	NaN	-1.47492	NaN	NaN	NaN	NaN
	1.05324	-1.3133	1611.58	2.3	-2.44183	-2.64339	-2.69122	-0.258894	-0.245733	-0.393871	-1.89669	-2.73334	-2.14457
	0.489952	0.447867	987.834	1.5	1.00284	0.259954	0.660498	-0.283248	0.467443	1.0221	-0.8594	0.290449	0.522035
	1.39141	-0.43361	460.267	40.97	-0.375472	0.221915	-0.0204389	0.224251	0.0355408	0.370067	0.434423	0.608728	0.58066
	0.952084	1.50441	535.072	12.05	-0.163524	-1.07979	-1.22424	-2.11154	-0.380365	-2.26315	NaN	-3.01973	-3.85984
	0.281982	-0.18654	193.074	25.31	-0.178566	-0.576837	-0.766656	-0.52272	-0.650759	-0.832794	-0.184988	-0.0285633	0.294945
	0.00138648	0.00512285	696.286	43.57	-0.425379	-0.480738	-1.70633	0.977526	1.03698	-1.87076	-4.1498	0.23061	-1.4802
	0.472383	1.03416	403.07	19.08	-0.130217	-1.00036	-2.04147	-1.33528	-4.77853	-1.67126	NaN	-1.09973	-1.57272
	0.00480119	-0.0167695	561.085	11.15	2.60018	2.41403	1.55942	2.62128	3.94525	2.77221	NaN	-0.506811	NaN
	0	0.759056	351.876	2.58	NaN	NaN	-0.253614	-1.02877	-2.68697	-3.17811	1.92235	NaN	-0.0918422
	0	-1.51829	712.353	44.07	NaN	-1.94321	NaN	NaN	-0.335333	-0.500644	-0.696232	-0.426877	-0.165487
	0.95727	-0.158349	557.905	1.55	0.020539	0.352943	0.1482	0.337676	0.259468	0.409567	0.468954	0.195207	0.322585
	0.0859115	0.155697	244.143	14.82	NaN	0.523615	1.15948	1.01905	0.641502	NaN	-0.713857	0.97911	1.50345
	1.19149	1.70438	611.274	33.68	0.243675	0.288593	-0.135345	-2.64822	-0.375453	-1.69255	NaN	NaN	NaN
	1.10885	1.41079	103.064	2.09	0.142867	-0.986575	-1.3773	-0.7626	-1.6111	-1.39122	-2.90744	-2.95184	-3.28257
	0.175202	-0.140148	2026.56	1.64	0.838304	1.09188	0.92825	1.1632	0.0674033	1.28024	1.53318	1.2371	1.27663
	1.41888	-2.01372	865.415	43.78	-0.635434	-2.43068	-3.4316	-0.338942	0.0782024	NaN	-0.585553	0.237546	NaN
	0.462095	-0.277429	842.129	19.08	-1.09988	-0.855123	-0.209176	-0.354935	-0.833023	-0.791512	0.125497	-0.50601	-0.303796
	0.205699	-0.111917	1975.83	8.66	0.0837294	-0.780617	-0.482596	0.0344051	-0.258214	-0.119869	-0.592435	-0.241564	-0.509788
	0.436014	-1.69388	471.862	58.48	-3.70464	NaN	-1.28795	-1.74926	-3.71237	1.82616	0.462749	NaN	-0.839384
	0.147224	-0.0512849	215.888	42.36	-0.110162	0.0408094	0.0958614	-0.202103	-0.188735	0.124135	0.0903291	0.220731	0.31637
	0.00103474	0.0009324	819.788	1.75	-0.851228	-0.0702561	-0.0320943	-0.594767	-0.738928	-0.70201	-0.150285	0.0919083	0.181333
	0.0340461	-0.132632	456.134	40.99	-1.00998	NaN	-0.718616	-1.02856	-2.4119	-1.21541	NaN	1.7292	NaN
	1.0125	0.800876	586.98	15.47	0.0928371	-0.170128	0.516636	-1.53602	0.155628	-0.862902	NaN	-0.275038	-0.753811
	0.366002	-0.12289	539.986	40.76	0.857258	1.12941	0.85586	0.876369	0.932351	1.08484	0.940674	1.09566	1.49251
	0.468962	-0.858371	297.095	7.13	-1.71462	-0.837735	-2.2077	0.126373	-2.21519	-2.07335	0.122255	NaN	0.398346
	0.130213	0.400715	1050.88	7.72	1.29019	1.58017	1.00705	2.13684	NaN	1.45892	2.44444	-2.36486	0.783425
	1.6087	1.33648	427.265	1.83	0.232569	0.405475	0.589532	-1.04917	0.115643	-0.507269	-2.2034	-0.734773	-1.18475
	0.118913	-0.434562	804.555	43.1	-0.470628	-0.876301	0.932786	-1.22216	-0.232604	NaN	-0.815698	3.45652	NaN
	0.179786	0.126168	309.936	58.33	-0.602585	-1.15948	-0.905297	-0.884826	-0.837954	-1.22188	-0.314273	-1.46047	-1.37232
	0.134323	0.117437	423.796	59.35	0.576098	0.325508	0.723195	1.15296	0.322355	0.447167	0.753151	0.342653	-0.473309
	0.267265	0.292628	286.046	28.9	-0.292935	NaN	-0.977058	0.0627223	-1.20228	-1.42019	-0.717114	-1.42644	-0.86244
	0.0366987	-0.010091	297.122	33.38	0.10998	0.0110458	0.044063	0.0251921	-0.193497	0.051585	0.0485551	0.220245	0.238643
	0.317754	0.476674	289.163	7.06	-0.618168	-0.897167	-0.999875	-0.770156	0.165342	-0.629337	-2.61565	-2.12991	-1.91075
+	2.74485	-2.14572	342.021	1.94	-2.56441	-2.30519	-1.79475	0.162136	-1.46439	0.17303	0.449602	0.0441513	0.18111
	0.336159	0.460883	1066.81	1.57	-0.876833	-0.591123	-0.741332	-0.703762	-0.713653	-0.568632	-1.1399	-0.890487	-3.16744
	0.292576	0.149736	320.141	21.11	0.0974077	-0.0334794	-0.198284	0.0801616	-0.556914	-0.174183	-0.674097	-0.0219142	0.179818
	0.0160168	-0.0131278	466.164	42.05	0.307939	0.181803	0.585661	NaN	0.0799919	NaN	0.663199	NaN	NaN
	1.02373	-0.183091	1062.26	1.68	0.794182	0.97051	0.921907	0.998975	0.908354	1.17448	1.29111	0.955079	1.14375
	0.0446211	0.0440564	232.025	6.5	-0.481799	0.082125	0.375396	0.364327	0.0613662	0.241995	-0.869999	0.367834	-0.478419
	0.163242	-0.303151	515.55	6.37	-2.39544	-1.16951	-1.56442	-0.545636	-3.0257	-1.17218	0.152208	-2.15612	-1.69242
	0.707802	0.884542	407.009	8.72	0.040169	-0.706255	-1.24135	-0.949527	-0.771706	-2.64288	NaN	-1.7173	NaN
	0.826156	1.10293	1371.35	9.24	1.00436	0.616497	0.322912	0.411349	0.42827	NaN	NaN	-0.943456	-1.71619
	1.63575	1.37387	316.21	1.88	-0.211047	-0.139624	-0.402377	-1.00569	-0.591603	-1.41715	-2.38492	-2.64291	-1.70707
	1.09306	-0.699959	444.179	38.28	-1.19714	-1.09852	-1.42005	-1.11927	-0.900264	-1.08835	0.192025	-0.163413	-0.152391
	0.532068	-0.509174	255.183	45.63	-1.00182	-0.372491	0.0517458	-0.888754	-0.080495	0.392743	-0.454407	0.510448	0.930379
	0.472468	0.290905	197.933	12.49	-0.0942587	-0.258508	-0.392847	-1.35885	-0.685139	-0.0145469	-0.472646	-0.234569	-0.470912
	0.445304	-0.288912	615.96	42.95	-0.759457	-0.656179	-0.801579	-0.885992	-0.895931	-0.646608	0.238356	-0.589063	0.0782782
	0.71255	1.06669	359.204	26.96	0.318635	0.170186	-0.456217	-0.250299	-0.185269	-1.12459	NaN	-2.66313	NaN
	0.105141	-0.235838	750.079	13.27	-1.67791	-0.947061	-1.35045	0.0424027	-3.32863	-0.630956	0.32856	-2.0249	-0.922299
	0.469553	1.03328	593.017	43.11	-1.05903	-0.157153	-0.675161	-1.90643	0.147553	-0.812949	-2.79453	-0.355139	-4.26087
	0.0491099	-0.030261	399.095	26.98	-0.632274	-0.362956	-1.06554	-0.118074	-0.819988	-0.881629	-0.850835	-0.671168	-0.59828
	0.140162	-0.0527894	910.678	44.43	0.726339	0.956761	1.01023	0.648252	0.71114	0.986153	1.04816	1.1387	1.17099
	0.231287	0.211252	283.068	14.83	-0.51574	-0.336079	0.269374	-1.01387	-0.380889	-0.36796	-1.08293	0.134089	0.279152
	0.497964	-0.223785	406.103	42.13	-0.482895	-0.632213	-0.812463	-0.738787	-0.869076	-0.320162	-0.0520524	-0.432653	-0.0996984
	1.03893	-0.605993	497.128	1.95	-1.62327	-1.47056	-1.80659	-0.903148	-0.241151	-0.956218	-1.72724	-0.924063	-1.41305
	0.331269	-0.397808	317.087	12.04	-0.807434	-2.0025	-1.00246	NaN	-0.855553	NaN	NaN	-0.890428	NaN
	0.321846	-0.241367	801.783	1.82	-0.668408	-0.937606	-0.195538	-0.969975	-0.867909	-0.450289	-0.0992142	0.101827	0.130659
	0.115652	0.15287	418.034	2.21	-0.086376	-0.19822	-1.23814	0.129604	-0.220594	0.0270483	-1.04195	-1.45237	-1.40444
	0.727298	0.841879	260.135	18.4	-0.566871	-0.465337	-1.08271	-1.04917	-0.899449	-1.38969	NaN	NaN	-2.84909
	0.527528	0.450745	329.031	1.96	-0.197437	-0.185356	-1.7074	-0.78319	-0.797931	-0.874072	-1.64945	-1.44935	-1.33086
	0.167076	0.180876	149.07	2.33	0.942392	0.0421999	-0.288145	0.319668	-0.960618	0.320248	0.704575	-0.216435	0.1402
	0.126199	-0.152543	354.24	40.32	-0.857071	-0.0262603	-1.09241	-1.15461	-0.251995	-1.20679	-0.188647	NaN	0.271851
+	2.79917	1.56337	693.064	20.23	0.0395583	0.151092	-0.567144	-1.28029	-1.94793	-1.77207	-1.75516	NaN	NaN
	1.00519	0.800677	135	8.35	-0.399532	-0.745903	-0.663199	-1.81183	-1.35299	-0.78975	-1.28065	-0.649456	-2.53665
	0.468202	-1.20711	596.424	42.87	-2.86868	0.694765	NaN	0.695499	-1.84328	-0.359187	0.850379	1.06276	0.314749
	0.973285	-1.10308	325.972	11.56	-0.0881632	-0.152924	-1.4775	0.789937	-1.01788	0.796388	1.56412	0.270192	0.778514
	0.450135	1.18643	402.02	22.65	0.18679	-0.127067	-1.01344	-0.0768796	-0.823174	NaN	-3.61296	NaN	NaN
	0.710798	0.265264	420.177	41.22	0.101323	0.201585	0.434343	0.0518152	-0.138449	-0.478073	0.0682641	0.408511	-0.0291468
	0.0223971	-0.0492687	338.055	3.82	-0.848818	-1.3402	-1.34671	-1.1947	0.142732	-0.0710915	-3.37242	-1.02897	-1.25139
	0.395624	-0.552796	676.427	43.08	-0.515398	0.0542413	-0.129054	-0.609314	-0.230209	-0.0958123	0.481981	2.28288	0.306831
	0.241355	0.177903	1921.59	1.27	0.0378387	0.648916	-0.557673	0.0299401	-0.536334	-0.203574	0.418879	-0.176096	-0.342071
	0.848491	1.66378	276.114	27.08	-0.319565	-0.776629	-0.923406	-1.38465	-1.30316	-1.97709	NaN	-4.68302	NaN
	0.210489	0.183127	563.851	57.83	-0.804687	-1.50923	-0.834883	-1.33417	-1.37699	-1.95694	-0.439427	-1.44984	-0.838979
+	2.93014	2.46205	448.145	19.11	1.80455	1.93116	1.51813	0.216497	-0.152583	-0.317387	-1.49002	-0.791069	-1.73006
	0.221778	-0.287123	753.805	7.94	0.962651	1.0902	NaN	1.72965	0.388318	NaN	2.17956	1.00938	1.26083
	0.132586	-0.0592116	237.925	53.67	0.165864	0.545062	0.403497	NaN	0.182541	0.409371	0.250623	0.498121	0.812775
	0.0810848	-0.0492771	648.278	42.6	-0.187459	0.0293128	0.328772	-0.314435	-0.234122	0.115361	0.253498	0.249559	0.567054
	0.410252	0.658255	519.217	11.43	-0.149574	-0.568855	-0.994668	-0.84671	-0.229664	-0.994221	NaN	-2.84656	NaN
	2.90945	1.19721	459.967	12.13	0.374161	0.0715848	0.1016	-0.969683	-0.660555	-1.05772	-1.34793	-0.556494	-1.49616
	0.0373877	-0.12477	273.096	12.27	-1.67703	-1.95182	-2.19564	NaN	-0.230155	-3.98344	NaN	-1.23659	NaN
	0.211525	0.163833	504.164	42.86	-0.0361765	-0.0602157	0.455807	-0.0371823	0.621984	0.277225	-0.567498	0.0752461	-0.633945
	0.235264	0.302743	1006.37	2.32	-0.493831	-0.563718	-0.662013	-0.2031	0.21085	-0.359484	-2.00474	-1.4772	-1.4219
	0.636325	-1.58783	449.85	2.61	-3.25785	-0.612587	NaN	0.692759	-2.62314	-0.0694669	0.794168	-1.33949	0.460863
	0.171818	-0.218392	357.154	18.79	-0.928689	-1.05021	-1.58286	-0.505143	-0.633979	0.00748672	-2.21938	-0.894618	-1.56754
	0.607259	-0.719165	512.129	42.08	-2.02579	-2.83062	-0.537439	-1.70336	-1.17901	-1.71411	-1.09461	-0.189291	-0.592318
	0.413265	0.560007	1078.3	6.91	-0.305704	-0.467856	-0.755505	-0.264171	-0.115632	-0.113704	-2.23938	-1.82971	-1.85557
	0.513541	-0.393569	355.344	47.69	-0.546629	-0.732501	-0.452044	-1.1458	-0.169507	0.235895	-0.394464	-0.214486	0.587429
	0.720504	-0.784182	646.898	2.41	-1.02105	-0.72149	-1.40947	0.46927	NaN	0.0959214	0.479504	-1.24627	-1.13085
+	4.90305	-3.32837	577.259	13.29	-2.62326	-3.336	-4.01627	-0.132485	-0.0715845	-0.400221	0.343877	0.076296	0.203268
	1.27403	-1.16639	479.953	1.94	-2.57449	-1.31509	-2.05058	-0.518525	-1.94214	-0.925585	0.263864	-1.18636	-0.573258
	0.841108	1.68468	308.052	3.23	0.867881	0.97824	0.968059	1.08162	0.803274	0.298302	-1.33695	-2.94946	-2.37651
	0.449945	0.781919	205.03	4.62	-0.100581	-0.149085	-1.06924	-1.54999	NaN	0.542681	NaN	-1.62487	-2.25404
	1.89776	-2.14414	1051.33	7.35	-3.21454	-3.02188	NaN	-1.58391	0.13961	-0.650612	NaN	-1.07233	-1.7031
	0.193053	0.340765	354.092	6.89	-0.486185	-0.693653	-1.14413	-0.259144	-0.0261442	-0.268247	-2.99988	-1.45345	-1.68566
	0.898957	-1.0828	356.116	21.06	-1.01025	-3.08219	-1.11873	NaN	-0.7032	-0.218637	NaN	-0.812264	-0.882928
	0.296173	0.393208	994.678	45.16	-0.559971	0.297281	-1.21056	0.0299298	-1.14005	-1.60851	0.221644	-1.58415	-1.22462
	0.0827748	0.0898361	967.775	1.76	-1.26227	-0.359749	-0.432046	-1.17114	-0.826153	-0.533697	-0.323365	-1.67967	-0.11312
	0.262375	0.36567	896.042	20.99	-0.111611	0.736264	-1.5427	-0.920983	-1.47592	0.301838	-1.02157	-0.720965	-0.192514
	0.537831	0.742544	765.253	7.57	0.0104851	0.214977	-0.0688245	-2.59823	-0.24755	-1.14166	-0.635611	0.426628	0.054442
	0.342241	0.252842	550.888	57.82	-0.650545	0.254948	-0.43228	-0.608407	-1.13005	-0.495833	-0.377655	-0.76395	0.203087
	0.380445	0.788536	942.501	43.43	0.256723	-1.75578	NaN	-2.03731	-0.918018	-2.92814	-1.26932	-0.537533	NaN
	0.655543	0.750549	94.053	11.27	-1.6213	0.638535	-1.35391	-1.27107	-1.28182	-1.42945	NaN	-1.71601	-1.94884
	1.75534	1.57674	529.061	28.72	-0.269205	-0.22159	-0.980574	-1.38598	-1.13523	-2.43231	-2.84789	-2.53456	NaN
	0.367576	0.99559	495.965	1.76	3.83252	4.13062	4.43731	-0.848881	4.47863	3.65369	3.76762	4.01204	3.76427
	0.775082	-0.232906	522.923	57.78	-0.681026	-0.0705222	-0.343052	-0.314044	-0.279817	-0.0202156	-0.106218	0.117797	-0.189269
	0.197012	-0.0707753	2229.6	1.47	0.708657	1.06057	0.754507	1.00614	1.07949	1.17782	0.825373	0.696419	0.686869
	0.150885	0.0539327	591.928	58.32	0.228546	0.112624	0.162538	0.0628777	-0.227935	-0.0526013	0.313859	0.348313	0.239306
	0	0.507954	404.198	40.94	NaN	NaN	-0.453642	-1.56074	NaN	-1.17816	-1.85105	0.066094	-0.284125
	0.023958	-0.0625435	565.815	2.7	0.445009	0.037318	-1.10272	1.38916	-1.15422	-0.435565	1.66681	-1.92073	-0.410978
	0.301221	-0.138268	316.199	24.3	0.00270756	0.0576758	-0.0608322	-0.106749	-0.381668	0.229274	0.470595	0.22343	0.393831
	0.229794	-0.178296	814.611	44.3	-0.206445	-1.37931	-1.15715	-0.369141	-1.25963	-0.77037	-0.729495	-0.948953	-0.338463
	0.347537	-0.304199	631.077	26.55	-0.0858105	-0.0388043	-1.24975	0.170292	NaN	-0.123032	0.304922	-0.574475	-0.547325
	2.00922	0.64759	268.087	44.87	-0.100961	-0.312117	-0.458188	-0.80898	NaN	-0.741147	-1.12978	-1.30026	-0.709899
	0.014776	0.0199942	538.212	42.03	0.757993	-0.328009	-0.590557	-0.283921	-0.658347	-0.249148	-0.21381	-0.183835	1.14795
	0.0758964	-0.163712	297.828	9.71	1.0818	-1.88033	-1.16136	0.267451	-1.2587	-1.67651	0.571674	-0.306322	-0.535089
	1.60716	-0.450623	306.951	58.33	-0.916287	-1.30775	-0.803259	-0.639382	-0.621638	-0.77883	-0.245031	-0.372805	-0.693171
	0.249449	-0.364278	464.218	42.02	1.29578	2.09571	0.108686	0.957221	0.20886	1.89115	1.92913	2.22538	1.9743
	0.378917	0.585905	2036.83	2.3	-0.535235	-0.527849	-0.690801	-0.108632	0.0701414	-0.421896	-2.36261	-1.88315	-2.31705
	0.232214	0.0862069	393.957	12.66	-0.218699	0.0581217	-0.0436718	0.152386	-0.474619	-0.130769	0.0770383	-0.281052	-0.268723
	0	NaN	855.211	18.99	4.85889	4.68515	4.47326	NaN	NaN	NaN	NaN	NaN	NaN
	0.302138	-0.478845	473.177	15.32	-1.79174	-1.53974	-2.27096	-0.400934	-0.411013	-0.367849	-2.5951	-2.37908	-2.17785
	0.262945	0.552645	994.364	6.98	0.390002	0.244361	0.256328	0.941476	1.21474	1.05104	-1.47284	-1.72422	-1.54468
	2.28246	-0.875411	1050.78	1.27	0.345155	-0.287951	-0.227778	0.61934	0.375596	1.08655	0.737148	0.976902	1.11579
	0.536972	-0.213232	276.017	11.98	-0.254049	-0.327054	-0.563899	-0.0151022	-0.682551	-0.234102	0.186331	-0.215524	-0.049664
	1.61061	-1.34501	904.19	2.3	-1.60157	-1.74373	-2.70273	0.0618738	-0.275869	-0.0678464	-0.926271	-1.7076	-1.11032
	0.222527	-0.0774409	189.989	14.48	-0.0514811	-0.0888682	-0.00755612	-0.298788	-0.126935	0.224746	0.344904	-0.0279685	0.052877
	0.223715	-0.531107	197.904	21.51	-1.26575	-1.63359	-3.38056	-0.791243	-0.57011	-1.4618	-3.42563	NaN	NaN
	2.40994	-1.21625	404.154	13.87	-1.80203	-2.11718	-2.25289	-0.449891	-0.225242	-0.672281	-1.11103	-1.23682	-1.35145
	1.90614	1.1295	525.003	1.89	-0.110339	-0.128183	-0.478928	-0.412834	-1.08865	-1.4381	-1.618	-1.95909	-1.69525
	0.297304	-0.241206	764.239	43.13	-0.10817	0.234203	-0.608345	-0.0179025	-0.392374	-0.620276	0.398009	0.607847	0.507307
	0.0554487	-0.0184586	382.001	58.33	1.75e-05	-0.337707	-0.169336	-0.00462609	-0.331567	-0.150995	-0.00655727	-0.035478	-0.374075
	0.975348	1.20717	334.069	44.48	-0.517243	-0.620774	-0.952245	-1.20986	-1.32272	-3.97493	-1.38891	-1.31278	-2.21431
	0.16496	0.429905	1003.36	24.03	-0.597875	-0.155669	-1.05426	0.203496	-4.23205	0.0849529	-1.4198	-0.285482	-0.546161
	0.178189	-0.373295	1015.45	13.42	-0.531058	-0.150484	-2.68347	1.15278	-0.991379	-0.540204	-0.953785	-2.12123	-1.03642
	1.28745	-0.330353	819.789	1.25	-0.287981	-0.493205	-0.867119	-0.332826	-0.255501	-0.196758	0.0352055	-0.378132	-0.186478
	1.24632	-0.354857	259.095	41.24	-0.516631	-0.372871	-0.302902	-0.327287	-0.149084	0.0722299	-0.275937	0.325745	0.0986673
	0.062448	-0.082278	571.481	50.35	-1.47781	-0.563052	-0.471405	-1.65764	-0.903724	0.220775	-1.36895	-0.602848	-0.218484
	1.09083	0.879976	257.068	2.27	0.0548442	0.289513	0.924235	-1.0099	-0.255762	-0.75401	-1.27925	0.37293	0.183321
	0.125824	-0.15305	680.288	43.06	-1.07148	-0.746651	-0.679661	-0.666232	-0.291245	-1.95683	-0.697791	0.349275	-0.814451
	0.13825	0.0518182	555.954	58.33	-0.266234	-0.470794	-0.435433	-0.211657	-0.641856	-0.686444	-0.122927	-0.474376	-0.518571
	0.450417	0.368815	482.196	42.58	0.58348	-0.316954	0.941952	-0.108177	-0.0631595	-0.366928	-0.198741	-0.0142836	0.955353
	1.17002	1.86982	1204.17	10.43	-0.110171	-0.753555	-1.81643	-3.00337	-2.52303	NaN	NaN	NaN	NaN
	0.653419	-0.511509	478.421	51.87	-1.11145	-0.332229	0.45627	-0.247445	-0.0348772	0.402367	-0.0930175	0.210908	0.856309
	0.447797	-0.22503	215.19	45.02	-1.11955	-0.516299	-0.542733	-1.06937	-0.251189	-0.540222	-0.463166	-0.173713	-0.509324
	0	NaN	1499.53	7.11	NaN	NaN	NaN	0.146564	0.282136	-0.0749366	NaN	NaN	NaN
	0.143065	0.0678589	182.131	22.3	0.0181953	-0.724236	-0.324766	-0.544381	-0.61637	-0.214557	-0.518305	-0.435492	-0.139662
	0.086634	-0.0979158	303.179	12.05	-0.891098	-0.965968	-0.680526	-0.1987	-0.0139245	-0.213186	-1.20359	-1.23423	-1.62405
	0.0462354	0.0502772	899.887	13.07	1.34259	1.43583	0.733958	1.08941	0.129314	1.44777	NaN	1.4654	1.4707
	0	NaN	391.117	7.45	-0.509642	-0.887801	0.154676	NaN	NaN	NaN	NaN	NaN	NaN
	0.0953717	0.0488137	376.173	29.97	-1.03041	-0.11649	-0.509245	-0.550506	-0.613824	-0.398083	-0.740935	-0.590997	-0.710835
	0.0250796	-0.0193971	2215.56	1.74	0.182661	NaN	-0.510755	-0.118791	-0.679239	-0.133508	0.133502	-0.0205949	-0.0492704
	0.916482	0.320075	375.986	12.67	-0.418014	-0.0351355	0.203419	-0.539332	-0.410844	-0.412828	-0.733841	-0.061823	-0.261242
	0.688442	-1.18412	488.109	41.86	NaN	-3.39869	-0.146978	-0.870433	-1.10713	-0.646379	-0.778474	0.0328218	-0.162702
	0.485433	-1.0031	407.876	2.18	-2.10427	-2.14997	-2.27504	-2.86364	-1.96361	-2.87707	0.69326	-0.256128	0.22724
	1.40703	-2.0604	584.024	18.65	-2.70185	-2.8692	NaN	-0.218078	-1.62678	-0.330495	NaN	NaN	NaN
	0.550093	1.21448	597.263	24.09	-1.83863	0.534912	-2.68066	-2.21405	-2.6532	-2.76055	NaN	NaN	NaN
	2.07782	1.14827	585.279	10.24	-0.196459	-0.292038	-0.314496	-0.853325	-0.692017	-1.46174	-1.85672	-1.68656	-1.94524
	0.502703	-0.618943	263.984	40.86	-0.0736914	1.29587	-0.077718	-0.0507804	-0.0435869	1.41114	1.57303	1.55939	1.55338
	1.15392	-1.29663	456.263	43	-0.866656	-0.803877	-0.64873	-0.382558	1.26596	-0.605076	1.29273	1.72437	-0.154172
	0.374782	0.904382	582.042	26.94	-0.427194	-1.0254	-2.35391	-2.00427	NaN	-1.1644	-4.9245	-0.842885	-1.93003
	0.675157	1.16721	730.095	37.17	-0.193953	-0.475923	-0.886782	-0.671814	0.0835361	-1.1771	-3.82052	-1.95973	-2.57095
	0.459056	-0.683942	354.053	40.49	-0.895081	-2.03774	-1.30233	-0.28848	-0.275672	-1.64437	-0.203643	0.463464	-2.41796
	1.0683	1.59555	841.051	19.89	0.0101914	-0.320559	-1.15622	-0.991648	-2.16037	-3.10123	NaN	NaN	NaN
	0.0910666	0.273449	321.046	20.99	-1.27124	-0.551508	-2.50869	-2.3404	-2.87585	0.064467	NaN	NaN	NaN
	0.0955155	0.196295	341.967	9.96	-1.21789	-1.50098	-2.84695	NaN	-1.63557	-2.46757	NaN	NaN	NaN
	0.296377	-0.0615835	380.161	13.97	-0.0942164	-0.0545054	-0.0999576	-0.126121	-0.142776	-0.0696539	0.0297642	-0.0690128	0.249942
	0.264463	0.0840796	609.908	58.33	0.130481	0.101854	-0.103919	0.0226352	-0.394863	-0.119726	0.218908	0.0430795	-0.0176793
	0.867243	-0.634483	838.764	47.1	-1.51658	-0.469319	-0.344751	-1.0201	-0.217804	0.0518206	-0.147263	0.0815298	0.397418
	1.98958	1.11266	627.037	14.93	-0.243929	-0.406317	-1.45579	-1.51996	-1.84466	-2.46448	-1.74108	-1.64475	-1.67313
	0.00632256	0.0128733	406.185	11.61	-1.19505	-0.450988	-1.69031	0.353577	-0.377909	-0.685861	-2.59146	-1.70976	-1.73853
	0.08893	-0.216902	772.532	43.07	NaN	-0.391454	-1.85697	0.856096	-1.96291	-1.43418	0.0171034	-1.33753	-1.58243
	0.0231318	-0.101415	930.275	1.74	-2.50513	-1.85989	-1.43929	2.50111	-2.12614	-5.24335	-1.89672	-2.58246	-1.65255
	0.388075	0.912468	800.065	20.95	-0.424249	0.204255	-1.88693	-1.85462	-2.38613	0.524372	NaN	NaN	-2.74272
	0.0810743	0.0743221	1017.57	45.16	-0.279432	-1.14662	-0.863284	-0.0802989	-1.2869	-1.27334	-0.446489	-1.03114	-0.906437
	0.545052	0.526177	388.124	6.46	-0.299103	-0.126489	-0.504399	-0.0640637	-0.00618838	-0.469017	-1.76224	-1.37031	-1.34523
	0.777556	-0.253908	1060.26	1.74	0.405632	0.681866	0.489619	0.731755	0.328817	0.80424	1.08312	0.749672	0.980081
	0	-0.733696	365.124	23.3	NaN	NaN	-1.96097	NaN	-2.19801	NaN	-0.955628	-0.54421	-1.21127
	0.319087	0.1757	862.32	42.27	-0.328954	0.0592149	-0.0587397	0.0247428	-0.920654	-0.418026	-0.37838	0.0851619	-0.104001
	0.298876	0.170598	2132.63	1.56	0.130269	0.664724	0.289311	0.564843	0.499709	0.328831	-0.43009	0.140563	0.0411627
	0.0455567	-0.0489323	152.047	13.74	-0.382317	-1.57986	-1.37341	-1.32417	-1.62492	-1.23647	-1.26328	-0.482991	-0.445752
	1.43383	-0.700987	934.486	44.23	-1.2739	-1.29818	-1.6533	-0.495454	-0.613195	NaN	-0.559643	-0.432504	-1.43657
	0.00821558	0.0133806	389.993	11.64	-0.503779	0.0173833	-0.280289	-0.748206	-1.7247	-0.521794	0.65793	0.478195	0.244925
	0.771544	-0.906624	189.961	28.8	-1.18674	-1.34258	-1.61821	-1.38209	-0.713998	-1.82301	0.431315	0.188365	0.444103
	0.151494	0.317621	930.781	52.34	NaN	-0.260449	-0.0831658	-2.58808	-0.606304	-0.0569948	-0.144328	0.274649	0.184493
	0.434176	-0.495636	583.069	11.14	-0.897367	-1.09606	-1.63532	-1.35857	0.117727	-0.900998	NaN	NaN	NaN
	0.143607	-0.0972528	357.942	58.33	-0.452382	-1.12869	-1.38251	-0.704433	-0.750687	-0.82591	-0.561068	-1.40979	-1.09176
	1.05817	1.20487	462.16	25.56	-0.234813	-0.11484	-0.938121	-1.34515	NaN	-1.37441	-3.21992	-0.711875	-1.5193
	0.650515	1.0245	439.042	26.41	-0.209942	-0.334085	-0.926419	-1.16588	-3.31475	-1.65628	-2.51896	0.0890158	-0.521024
	0.0142665	0.00447835	513.862	57.82	-0.0484498	-0.261113	0.144053	-0.269721	-0.107241	-0.0814387	0.0283438	0.0819237	-0.00975682
	0.00345368	-0.00242848	568.222	41.66	-0.583397	-0.700666	-0.256785	-0.880182	-0.613594	-0.608518	-0.840232	-0.121356	-0.00324371
	0.131332	0.0686189	476.402	42.26	-0.662855	0.0958097	0.099208	-0.273147	-0.385065	-0.299432	-0.376652	-0.0813838	0.0682909
	1.35206	-1.43657	389.918	2.16	-2.34806	-2.87958	-2.07938	-1.78405	-0.463936	-1.744	-0.227363	0.213543	-1.98878
	0.381371	-0.217145	512.381	43.44	-1.28924	-0.584164	-0.408874	-0.514289	-0.869073	-0.249261	-0.754104	-0.74337	-0.131593
	2.1661	1.42037	227.137	2.29	-0.313457	-0.40034	-0.793407	-1.41615	-1.13738	-1.63989	-2.6278	-2.42391	-2.29152
	0.781365	-0.405225	230.029	1.92	-0.491749	-1.11012	-1.31883	-0.124807	-0.62231	-0.461964	-0.296219	-0.885948	-1.01878
	0.421433	-0.259389	189.101	10.46	0.901678	0.274845	0.513686	0.513517	0.844507	0.864674	0.224404	1.41173	1.07792
	0.0298108	-0.0278737	587.87	1.77	-0.777371	-0.42932	-0.431539	-1.20337	-0.613437	-0.994612	-0.40596	-0.0085387	0.116699
	0.549394	0.942371	400.17	7.02	0.466383	0.431074	0.307193	0.427823	1.01003	0.461185	-1.40805	-1.35482	-2.3811
	0.702929	0.653764	216.886	5.11	-0.769021	-1.29648	-2.14559	NaN	-2.75846	-1.66862	NaN	-1.83158	-1.97119
	1.03358	-0.99275	1292.34	2.3	-1.50061	-1.63124	-2.02018	0.208845	-0.111222	-0.0317854	-1.70742	-1.42373	-1.28225
	0	-2.02931	1728.88	16.58	-0.838513	-2.27018	-2.71063	NaN	0.0895357	NaN	NaN	NaN	NaN
	1.22723	-0.918395	229.059	19.95	-0.42138	-2.02082	-0.990385	-0.43178	-0.0955866	-0.380801	-0.928429	0.298771	0.183033
+	4.03929	-1.53293	354.029	1.95	-2.23098	-1.68615	-2.50646	-0.592657	-0.671983	-0.375169	-0.911654	-0.612913	-0.485229
	0.812381	1.03544	733.729	7.53	-0.00167049	-0.227011	-0.941679	-2.24709	NaN	-0.312919	-0.929324	NaN	-2.2129
	0.309951	-0.14137	365.975	41.9	-0.570122	-0.113654	-0.248573	-0.657188	-0.134769	0.216376	-0.112332	-0.0510373	-0.277528
	0.316565	-0.43283	2178.78	13.4	-1.10751	-1.88222	-1.16941	NaN	0.136451	-1.72849	NaN	-0.571082	-1.65108
	1.6741	1.39012	236.117	13.14	-0.587902	-0.478898	-0.843658	-1.57281	-1.10337	-1.58144	-2.05228	-2.65348	-3.19824
	0.65795	0.856635	624.152	28.63	-0.376872	-1.07447	-2.03281	-2.29113	-2.80669	NaN	NaN	-0.959484	-2.01477
+	2.94537	2.78488	790.389	40.85	-0.057018	0.0652902	-0.311519	-2.36293	-2.40739	-2.69913	-2.68615	NaN	-4.27419
	0.180481	-0.309001	295.911	1.8	-1.63616	-2.26956	-0.0364161	-2.03097	-0.838707	-0.885334	-2.00347	-0.343341	0.0715558
	0.268014	-0.472481	555.951	42.44	0.624374	-2.04459	0.613167	-0.696072	-0.75272	0.868618	0.859767	0.321626	0.619568
	0.121587	-0.0839489	919.76	1.76	-0.304973	-0.482342	-0.220535	-0.52312	-0.338705	-0.87623	-0.201847	0.21368	0.214217
	1.32679	2.07849	1273.38	9.29	1.24262	0.92485	0.804021	0.331971	0.562439	-1.64776	-3.1182	-0.598994	-2.05741
	0.67952	-0.991181	425.052	41.16	-3.19253	-1.8614	-0.959339	-2.12019	-0.191576	-0.278981	NaN	-0.727211	-1.74827
	1.09309	0.944735	444.99	15.43	0.15961	-0.074001	-0.764198	-0.308829	-0.538634	-0.795868	-1.9095	-1.54623	-1.92652
	0.573714	-0.564276	1025.99	21.22	-1.64572	-0.267164	-0.389404	0.336989	-0.725998	-0.105217	0.686644	-0.821854	-0.58948
	0.748548	-0.51398	175.913	58.45	-0.521071	-0.43227	0.235112	0.903444	-0.262474	0.0127959	0.815167	-0.225779	0.404272
	0.861608	-0.467234	267.986	1.92	-0.795863	-0.519968	-0.427581	-0.370492	-0.743927	0.159844	-0.389346	0.276635	0.383868
	0.273135	-0.230408	418.946	1.88	-1.14777	-0.976158	-1.53945	-0.194762	-1.80408	-0.84877	-0.715058	-1.40573	-0.975899
	0.522329	-0.902441	590.356	5.91	-1.55654	0.32878	NaN	1.07037	0.0314101	0.539994	0.779026	NaN	-0.977989
	0.879278	0.594746	213.891	58.53	0.428165	-0.085254	-0.066955	0.0118865	-0.253521	-1.45905	-0.0247613	-0.536277	-0.754837
	0.704644	-0.932715	554.139	42.08	-2.65722	-2.95216	-0.420993	-1.67346	-1.12317	-1.52743	-1.60524	-0.160465	-0.374683
	0.0344082	0.0950562	384.161	42.2	-0.767758	-0.57063	-0.225079	-3.60944	-0.34259	-0.305149	-0.864855	0.667616	0.75715
	0.322815	-0.221608	897.759	1.79	-0.218632	-0.322068	0.00831868	-0.485631	-0.47796	-0.169697	0.406666	0.410668	0.580841
	0.321262	0.165765	395.883	58.45	-0.436751	-0.260625	-0.582276	-0.719379	-0.854668	-0.861666	-0.798671	-0.327401	0.00789181
	0.21302	-0.0669275	261.086	14.83	1.16639	1.00169	0.980965	1.09569	0.774331	1.03027	1.34795	1.2269	1.2245
	2.76819	1.48875	718.222	11.21	0.0926255	-0.00910601	-0.0847789	-2.02258	-1.6873	-1.95672	-1.4855	-0.832803	-0.950125
	0.474968	0.905993	345.226	27.7	-0.441857	-0.460597	-1.36337	-0.860309	-0.464291	-0.982162	-2.0688	-3.93077	NaN
	0.805598	0.373293	257.138	2.32	3.31692	3.57441	3.55283	3.22163	3.59871	3.12164	2.45427	3.28671	2.9656
	0.84689	1.2686	333.067	20.76	-0.105379	-1.00691	-1.55045	-1.42651	-1.05926	-2.86368	NaN	-3.27526	NaN
	0.00910434	0.0281572	547.974	42.94	3.03971	-0.182663	2.82116	2.30958	2.17519	-0.816177	2.69586	2.53704	2.28599
+	2.67024	-1.94489	404.139	9.42	-2.15819	-2.67261	-2.93394	-0.141502	0.0613608	-0.372879	-1.49674	-0.559707	-1.35064
	0.313447	-0.165412	546.125	42.02	-0.666575	-0.740666	-0.386637	-0.613957	-0.783193	-0.805781	-0.307221	0.0651637	-0.150299
	0.0764905	0.138003	2099.55	1.75	-1.71712	0.0927159	-0.829214	-0.356175	-1.05382	-0.398811	-0.282866	-2.74093	-0.902658
	0.313763	-0.475981	435.184	9.6	-1.43123	-1.70264	-2.35041	-0.307097	-0.310478	-0.607036	-2.3049	-2.26727	-2.3159
	0.384766	0.411609	314.159	27.39	-0.247325	-0.0216632	0.319233	-0.163884	-0.20396	-1.9137	-0.170289	-0.215441	0.29811
	0.117452	-0.260007	618.539	51.93	-2.34158	-1.29195	0.237367	-1.77433	-1.64075	0.1791	0.122354	-2.2207	0.102039
	0.791798	0.84485	214.049	1.92	-0.870938	-0.862179	-0.959499	-1.5317	-0.578827	-1.17195	-3.14859	-1.67474	-2.34853
	0.990159	1.16901	156.054	11.48	-0.0319815	-1.34469	-0.305079	-2.71916	-0.293757	-1.97547	NaN	-1.65657	-2.00303
	0.477373	-0.19957	174.107	43.43	-0.968109	-1.02637	-0.923463	-1.29886	-1.02091	-0.594451	-0.698334	-0.510764	-0.515142
	0.593879	0.617371	733.015	21.04	-0.307803	-0.491862	-0.784333	-0.597356	-1.62785	-0.0935844	-1.4255	-2.36516	-0.762778
	0.356398	0.321428	311.942	1.25	-0.254954	-0.305141	0.0184603	0.385622	-0.461168	-1.36661	-0.962651	0.0648324	-0.671862
	0.0605225	0.064658	864.106	19.77	-0.625226	-0.629058	-0.00407175	-1.26963	-0.548802	-0.617077	-0.8792	0.316057	0.0939944
	0.225315	-0.371315	1021.79	1.74	-0.729672	-0.00685964	NaN	NaN	-1.37995	0.551223	0.452825	0.590939	-0.19979
	0.767648	0.27609	332.146	41.26	-0.190088	0.127184	NaN	-0.158215	-0.377094	-0.678061	-0.0559071	-0.335794	-0.24018
	0.579968	0.797907	442.914	57.77	0.845928	NaN	0.783736	0.737965	0.54243	-1.12945	0.844991	0.0670882	-0.961477
	0.937064	0.844666	525.019	8.72	-0.0394957	-0.303322	-0.581518	-0.661423	-0.310379	-0.940434	-2.51924	-1.05434	-1.43084
	0.643075	-0.212528	962.285	1.73	0.608781	0.705011	0.501289	0.876078	0.354445	0.772001	1.14191	0.819149	0.941748
	0.357635	0.621796	665.689	23.69	0.544573	-0.552235	0.0228101	0.397187	0.418081	0.265332	-1.02641	-1.09872	-2.65595
	0.237	-1.01766	572.198	53.3	-2.0444	1.46192	-1.72364	2.16572	NaN	0.722471	NaN	-2.14134	NaN
	1.0112	1.17962	341.173	6.91	-0.166111	-0.387416	-0.355375	-0.417726	-0.467102	-0.929551	-2.81463	-1.8111	-2.45543
	0.138469	0.207824	2213.52	1.32	0.1108	-0.320312	-1.20474	-0.0118287	-1.32433	-2.10379	0.0274527	-0.180435	-0.482516
	1.4707	-2.48977	250.03	28.48	-4.30524	NaN	-1.63255	-0.144034	-1.29091	-0.388235	NaN	0.362968	-0.935422
	0.602765	-0.343721	249.124	9.69	-1.00438	-0.64057	-1.23972	-0.624692	-1.1288	0.140174	-0.607934	-0.737541	-0.748211
	0.712556	0.945095	503.071	24.04	-0.348891	-0.83325	-1.52384	-1.73163	-3.523	-1.55819	NaN	-0.834027	-1.5886
	0	0.423962	234.086	7.92	-0.700078	-0.627993	-0.272437	NaN	-0.957465	NaN	NaN	NaN	NaN
	0.322373	0.880774	244.105	26.86	-0.115679	0.0534328	-0.613678	-0.225214	-4.8115	-0.374621	-1.66824	0.349739	0.093345
	0.244787	-0.888369	1057.74	43.76	-3.91142	NaN	-0.248023	NaN	NaN	-0.977031	-2.9278	-0.29318	-0.567397
	0.457699	-1.14771	242.046	12.34	0.274991	0.357233	-2.92208	0.442844	0.24541	0.465015	NaN	NaN	NaN
	0.318446	0.186101	288.157	33.58	-1.19374	-0.545557	-0.310719	-0.63207	-0.925944	-1.09365	-1.22751	-0.40806	-0.929405
	0	NaN	337.906	1	NaN	NaN	NaN	0.646773	0.131622	-0.721862	NaN	-0.173898	NaN
	0.4858	-0.994282	701.807	2.16	-2.60304	-3.87249	-0.69699	-2.97892	-1.22631	-2.69177	0.0160367	-0.364382	-1.13401
	0.702857	0.642465	466.998	20.95	-0.831372	-0.287786	-1.32781	-1.42039	-1.72241	-0.333888	-1.16111	-2.3575	-1.75343
	1.12695	1.6174	402.212	15.87	-0.255184	-0.260861	-1.55235	-2.32646	-1.3982	NaN	NaN	-3.19593	NaN
	1.06672	-1.59	309.064	37.36	-4.43106	-2.93423	-0.787976	-1.72772	-0.26535	-0.498572	-1.56326	-0.932416	-1.7792
	0.503446	-0.375726	220.181	40.18	-0.684957	-1.34509	-0.0119608	-0.933721	-0.297661	-0.442677	-0.366278	-0.0257053	0.236375
	0.851626	1.29163	374.207	2.32	-0.511526	-0.115889	-0.808859	-0.221516	-0.896862	-1.1437	-2.36724	-2.18748	-3.80553
	0.618672	-0.277513	2040.55	1.76	-1.28455	-0.79806	-1.41683	-0.954657	NaN	-0.792064	-1.33087	-0.632107	-0.735128
	0.223193	-0.563769	379.354	45.95	0.0309141	-1.17071	NaN	-1.04228	-0.332666	-0.374056	-0.245328	-0.635132	2.59271
	0.369796	-0.14149	231.021	27.43	-0.565649	-0.505696	-0.560669	-0.697546	-0.507702	-0.695761	-0.33542	-0.147834	-0.0308274
	0.787871	2.44682	551.787	8.48	0.070603	-0.833554	-0.85654	-4.69021	NaN	NaN	NaN	NaN	-1.28308
	1.9459	-0.95942	776	11.19	-1.25681	-1.04435	-1.60009	-0.627019	-0.192322	-0.203646	NaN	NaN	NaN
	1.04702	1.26381	222.018	1.83	2.08069	1.97684	1.90186	0.507325	1.96486	1.35986	-1.20041	0.973498	0.730811
	0.392843	-0.228487	1773.01	7.87	1.27205	1.39603	1.07815	NaN	0.908153	1.48018	2.00525	1.30043	1.69212
	0.0540363	0.145717	297.101	32.42	-0.534656	-1.59002	-0.51698	-0.183531	0.0427849	0.156552	-3.96679	-0.883319	-1.32332
	0.407593	-1.28308	266.019	12.82	NaN	-4.76887	-1.58865	-3.09985	-1.72634	-1.58517	-4.17368	0.323801	-1.11285
	0.683856	-1.14733	571.745	10.19	-2.65618	-0.0914646	-0.203089	1.29511	1.55449	0.128636	-0.743846	-0.472242	-0.779656
	0.414175	-0.214466	1792.65	1.62	1.42295	1.34367	0.960309	1.69443	0.901649	1.493	1.92718	1.2535	1.4709
	0.0199813	-0.0157346	320.005	57.71	-0.406551	-0.0163685	-1.02493	-0.340961	-0.635902	-0.263661	-0.258066	-0.263831	-1.03887
	0.238191	-0.310167	234.104	14.07	0.598969	0.330963	1.01947	2.09106	1.803	1.16847	0.401817	-0.010284	0.305757
	0.113941	0.366212	620.947	8.18	-2.3984	NaN	-0.776276	-0.898079	-2.89829	NaN	-0.0121525	-3.60673	-2.35251
	0.0517501	0.0842186	685.46	41.62	-1.57389	-1.96781	-0.647269	-2.47477	-1.62705	0.0336976	-2.0935	-1.38364	-1.33797
	1.13728	-0.541428	573.868	1.24	-0.993018	-1.12669	-0.153396	0.0822735	-0.246832	-0.713453	-0.0648511	-0.139964	-0.214822
	0.256255	1.10453	951.33	7.61	0.780197	1.08296	NaN	-3.51618	0.324002	0.986006	1.51434	NaN	NaN
	0.488528	-0.50068	343.139	18.89	-1.81701	-1.51854	-1.60488	-0.785214	-0.29805	-0.452089	-2.32957	-1.29321	-1.71864
	0.24329	0.468183	806.438	43.07	-0.192729	-1.58616	-1.24847	-0.248423	-1.06715	-3.1397	-0.487067	-1.02642	-2.89505
	0.612461	0.501121	228.076	8.74	-0.84922	-0.758615	-1.18092	-1.08465	-0.830621	-0.832257	-2.44793	-1.51675	-1.87203
	0.0795552	0.0309386	1134.75	6.07	1.58227	1.40263	1.08307	1.21317	1.19618	1.64926	1.37573	1.20909	1.30688
	0.130844	0.188174	2137.75	13.29	-1.16073	-1.3708	-1.34679	-2.46402	-0.200017	-1.7563	NaN	-0.952029	-2.03237
	0.72749	-0.647834	460.174	39.49	-1.85089	-1.64497	-1.28652	-1.30891	-1.19174	-1.63999	-0.198807	-1.44462	0.106295
	0.748964	0.979924	375.019	26.43	-0.571284	-1.06492	-2.09445	-1.9443	NaN	-2.39124	-3.61194	-1.04105	-2.12884
	0	-0.790645	986.557	45.16	NaN	NaN	-2.62857	NaN	-1.39219	-2.5731	-1.17894	-1.74831	-2.2971
	1.63741	-1.10087	416.039	40.87	0.212193	-1.01733	-1.13832	1.05487	0.10189	0.586983	0.679178	-0.137078	0.432478
	1.66495	1.87434	471.149	17.97	-0.351361	-0.541083	-1.25499	-2.27694	-2.90337	NaN	NaN	NaN	NaN
	0.0382699	-0.0330882	688.403	42.37	-0.714231	-0.380638	0.335844	-0.218993	-0.828152	-0.196803	-0.337711	0.311226	-0.0490884
	0.0510385	0.0898979	258.083	35.48	-1.3671	-0.958672	-0.796076	-2.84208	NaN	-1.08551	-0.953246	-0.548385	-0.223349
	1.06085	0.960993	868.014	15.45	-0.0201343	0.116221	-0.629418	-0.087083	-0.415444	-1.01297	-1.51644	-1.93764	-1.86304
	1.00997	2.73681	1677.53	11.96	0.972147	0.900155	0.704812	-1.21288	0.919919	0.497853	-4.92128	-2.37531	-4.17492
	0.332157	0.57797	201.864	55.51	1.41909	0.351742	-0.54878	1.11321	0.0945549	-1.63172	0.816905	-0.207894	-1.20877
	0.120844	-0.0698989	182.167	45.42	-0.620804	-0.523163	-0.129493	-0.472698	-0.431433	-0.310909	-0.83629	-0.22744	0.151242
	0.570818	0.658129	343.08	11.47	-0.456995	0.0285953	-1.78404	-1.84803	-2.24431	-0.498944	-1.81282	-0.668981	-1.30058
	0.818062	-0.305455	605.096	43.77	1.91333	1.57193	1.78157	1.66942	2.09965	NaN	1.88185	2.35982	2.29459
	0.121489	0.1873	524.122	7.36	-0.342064	-0.545784	-1.17799	-0.342397	0.367042	-0.200898	-1.55307	-1.80617	-1.71999
	0.386784	-0.59342	1000.49	43.43	-1.69904	0.00553032	0.574783	-0.955951	1.33272	-0.577478	0.578277	0.718666	0.226825
	0.386555	-0.542568	851.287	2.31	-1.32441	-1.3487	-1.43977	0.213256	0.00967881	0.107506	-1.95598	-1.58049	-1.76434
	0.0637674	-0.200093	852.495	43.12	-0.45002	-1.35162	-2.4622	0.0976204	-1.60138	-3.43888	0.0578914	NaN	NaN
	2.24608	1.35863	269.925	15.89	-0.211002	0.028705	-0.665326	-1.68663	-1.36592	-1.87096	NaN	NaN	NaN
	0.347443	0.71619	199.086	20.16	-0.4505	-0.761037	-0.969294	-0.863476	-0.124377	-0.454915	-4.25386	-1.69794	-1.26423
	0	0.281294	705.85	1.8	NaN	NaN	0.637544	NaN	0.360295	-1.14897	1.01072	0.669337	0.889865
	0.144691	0.28529	490.229	2.32	-0.934406	-1.31127	-1.15348	-0.258557	0.0020065	-0.623456	-2.80692	-2.47847	-2.34466
	0.480916	-0.771188	1031.03	13.64	-2.19303	-1.16557	-1.88752	-0.275553	-3.09537	-0.713048	0.299298	-1.4707	-0.609754
	0.271111	-0.350903	244.126	40.43	-0.389061	-1.48277	-1.39926	-2.05383	-0.780324	-1.31342	0	-0.214858	-0.0743492
	0.411535	-0.475291	896.321	43.41	0.209171	-0.0125903	0.197885	1.49184	-0.137211	1.5536	NaN	0.255678	-0.130004
	0	NaN	856.551	53.28	NaN	NaN	NaN	0.903382	1.4067	0.981209	1.55107	NaN	NaN
	0.227954	-0.486939	1013.66	43.32	-3.86392	-3.38069	-1.29233	-0.587784	-3.34381	-2.8606	-2.79931	NaN	-2.20204
	0.183926	0.0982641	412.115	22.78	-0.309202	-0.597607	-0.849744	-0.542019	-0.530935	-0.532884	-1.30873	-0.573107	-0.615011
	0.503829	-0.494451	352.008	11.7	-0.696639	0.232666	0.410502	-0.185842	-0.464876	1.02035	0.592068	0.709787	1.18828
	0.344548	0.219449	288.195	39.59	0.204408	-0.525822	-0.242145	0.142991	0.0152941	-0.417037	-0.701542	-0.710454	-0.773064
	0.0705125	-0.0391703	256.004	58.33	-0.289955	-0.462147	-0.0424928	-0.238843	-0.432183	-0.192739	0.084588	0.113758	-0.688748
	0.131946	-0.0702734	469.137	36.71	-0.960525	-0.689223	-1.22358	-0.37527	-0.830739	-1.07072	-1.21751	-1.0106	-0.820171
	0.877183	-0.828628	721.812	1.75	-1.03202	0.535247	NaN	NaN	0.233067	0.40761	0.935555	0.614305	0.710679
	1.31719	0.959987	301.2	18.69	-0.318213	0.344251	-0.821871	-1.4201	-0.405636	-1.10341	NaN	-1.54406	-1.65312
	0.14967	0.475663	301.048	7.52	-1.24041	1.04082	-0.754597	-3.68767	-0.093805	NaN	0.194142	1.0532	-1.43451
	0.0752493	-0.0531083	588.35	42.05	-0.475503	-0.270391	-0.257706	-1.01692	-0.525155	0.100202	0.0176784	-0.129394	-0.134963
	0.283049	-0.318963	881.043	10.4	-0.520431	-0.140275	1.5053	0.750807	0.975873	0.434704	-0.0872315	0.972467	0.556357
	0.28587	0.220924	405.014	20.3	1.36806	1.19065	0.796953	1.79627	1.17878	0.44303	0.562798	0.804906	0.59999
	0.714461	0.998318	878.602	43.46	1.37234	-0.493605	-0.247418	-1.00607	-0.655701	-2.37786	-0.817635	-0.492985	0.622979
	0.214536	0.178512	383.977	1.85	0.151447	-0.31031	-0.835163	0.0880064	-1.15613	-0.307701	-0.151612	-0.717846	-0.813841
	0.595834	-0.265298	821.784	1.26	-0.795765	-0.258844	-0.640936	-0.164011	-0.806459	-0.286238	-0.0713927	NaN	-0.17132
	0.260768	0.165119	415.939	58.41	-0.0502633	0.322586	0.240698	-0.029793	0.275236	-0.00603242	0.0763067	0.477328	-0.757716
	0.140742	0.296228	380.18	7.21	-0.00437317	1.62021	-1.17641	0.220723	0.0943633	0.258753	NaN	NaN	-1.17285
	0.250434	-0.300176	399.137	7.51	-1.99627	-2.47474	-2.60237	-1.50853	-1.02712	-1.50241	-2.83094	-2.76013	-2.71659
	1.80756	1.15713	1112.32	9.52	2.05808	2.00414	1.83244	1.06802	1.62164	1.26228	0.131908	0.572858	0.18983
	0.71202	0.494006	293.959	12.08	0.101707	-0.78884	-0.194595	-1.52213	-0.563019	-1.30166	-0.583906	-0.293678	-0.463102
	0	-0.241256	1094.44	44.21	2.39773	NaN	NaN	2.54293	2.5415	2.75214	NaN	NaN	2.71936
	0.449112	0.255735	972.728	43.75	-0.588473	-0.969422	-0.401989	-0.484791	-1.10715	NaN	-0.718862	-0.781633	-1.45271
	1.10995	-1.24776	460.142	20.49	-0.272987	-1.26488	-0.334528	1.3162	0.806617	0.962466	NaN	-0.590776	NaN
	0.328607	-0.0988962	569.137	2.32	-0.439868	-0.481971	-0.698658	-0.239221	-0.72571	-0.332683	-0.260736	-0.481836	-0.607433
	0.42385	-0.364237	821.783	1.75	-0.902603	-0.216509	0.2148	-0.90411	0.00479738	-0.10632	0.50215	0.382668	0.497613
	0.14156	0.246477	409.871	2.68	0.316107	0.31471	-0.556364	1.45582	-0.594131	-0.271534	-1.62537	-0.758367	0.463619
	0.610803	-0.126134	688.274	41.75	-0.215325	0.00990497	-0.424849	-0.121159	-0.081822	-0.0205521	-0.145529	-0.197766	0.063097
	2.23852	1.60014	438.053	11.46	-0.223094	-0.235112	-0.781937	-2.3058	-1.12439	-1.84445	NaN	-2.04857	-2.74439
	0.249621	0.354792	993.366	6.86	1.69597	1.59019	1.55841	2.2845	2.37744	1.66002	0.0992534	0.636858	0.50231
	0.155307	-0.17034	880.084	19.75	-0.576205	-0.957224	0.0868488	-1.30737	-0.418838	0.0026207	-0.694942	0.185251	0.362159
	0.223088	-0.302904	347.169	10.51	-1.43017	-1.48235	-1.71586	-0.499831	-0.133696	-0.647225	-2.24215	-1.87408	-2.04236
	1.03723	-1.79682	522.176	42.11	-4.19384	NaN	-0.566582	-0.866318	-0.972619	-0.15857	-0.744305	-0.632377	-0.126136
	0.359177	-0.441776	586.136	2.31	-1.13099	-1.36121	-1.66003	0.072138	-0.281885	-0.294815	-1.34675	-1.91781	-1.88467
	0.240815	0.250484	1061.35	2.3	-0.69628	-0.835963	-1.07797	-0.297892	-0.614629	-0.576638	-1.60058	-1.69683	-1.93675
+	3.5008	1.30984	510.144	2.24	-0.172578	0.201434	-0.220705	-1.2488	-1.05046	-1.37788	-1.10225	-1.75563	-1.70772
	0.469015	-0.809719	580.713	2.31	-1.76824	-1.93568	-2.31608	0.0715311	0.00482412	-0.161064	-2.74928	-1.90949	-2.43822
	0.754215	-0.806826	217.06	13.64	-1.6066	-1.31579	-2.04924	-0.416879	-2.32917	-1.25745	-0.740866	-0.56518	0.207221
	0.960931	-1.46063	657.749	9.04	-0.94745	-4.51872	-1.35068	-1.02618	-0.561606	-0.859746	-0.144301	-0.656867	-1.62123
	0.127273	-0.19878	800.615	44.4	-1.20156	-2.03577	-1.03139	0.48803	-1.55407	-2.10973	-1.88867	-1.0623	-1.21802
	0.305279	0.709404	247.927	10.61	-0.33812	-1.22602	-1.74176	-0.444246	-0.863255	-1.0042	NaN	-2.52492	-4.22024
	0.130178	0.165363	1040.68	45.18	-0.746273	-0.17237	-1.09536	-0.224869	-1.16626	NaN	0.0844243	-1.63433	-1.24244
	0.88774	-0.483134	580.08	2.22	-0.505884	-0.718431	NaN	0.0608394	0.164498	-0.694286	0.269497	-0.348708	-0.22598
	0.984677	1.38473	358.007	10.91	0.727961	-0.133501	0.852546	-1.95551	0.633152	-1.16711	NaN	-1.12012	NaN
	0.0192605	0.0244784	466.976	2.41	-0.926455	-1.10252	-1.43021	-0.211011	-1.51819	-0.557996	-0.997554	-1.77477	-2.00571
+	3.03596	1.59821	359.1	1.92	-1.29959	-1.03309	-0.184699	-2.3322	-2.09931	-2.50269	-2.89166	-2.10623	-2.69195
	0.250397	-0.0510733	519.957	1.26	1.0798	1.2694	1.12435	1.29457	1.25385	1.36844	1.21157	1.03821	1.0869
	0.664004	-0.601598	363.181	40.87	-1.62975	-1.34453	-1.39089	-1.38377	-0.793574	-1.25162	-1.04053	0.587408	-1.23866
	0	-1.10306	498.096	1.99	-3.48743	NaN	NaN	-2.6333	-2.18054	-2.33929	NaN	NaN	NaN
	0.296142	-0.0954257	657.953	41.93	-0.556543	-0.526762	-0.209349	-0.549874	-0.520061	-0.366087	-0.0240461	-0.27033	-0.282354
	0.0383885	-0.0167426	884.236	43.06	-0.281648	0.106071	0.254479	-0.0374452	-0.233197	0.0291146	0.0671098	0.331911	0.100765
	0.538441	-0.203646	626.435	43.39	-0.272199	-0.435084	-0.248457	-0.574958	-0.268113	-0.0642654	-0.121358	0.274102	0.0649858
	1.07891	1.02837	600.199	11.23	-0.230563	-0.301175	-0.502508	-0.608135	-0.526071	-0.98845	-2.40441	-1.30089	-2.41073
	0.367121	-0.149086	304.121	41.18	-0.954248	-0.997686	-0.78731	-1.1834	-1.03503	-0.402408	-0.688045	-0.637522	-0.637571
	0.910742	0.60508	398.191	6.98	-0.495974	-0.136126	-1.03844	-1.19736	-0.859092	-1.42933	NaN	NaN	NaN
	0	0.74942	475.82	7.49	NaN	-1.7474	NaN	-2.5421	-2.5022	-2.47398	-1.61617	-3.1977	-2.64875
	0.234809	-0.598748	1270.82	43.76	-4.91798	-1.49964	-0.748327	-1.31306	-1.26318	-3.86269	-1.47603	-1.27074	-1.55371
+	2.73739	1.94494	524.067	1.87	-0.230119	-0.190329	-0.72392	-1.72143	-2.13619	-1.65219	-3.38362	-2.48706	-2.57789
	2.39804	-2.00565	673.911	1.95	NaN	-2.77332	-2.37611	-0.692943	NaN	-0.749439	0.295431	-1.07763	-0.620744
	0.278598	-0.383156	1004.01	21.44	-1.62771	-1.56	-2.71081	-0.0873421	-1.64287	-1.06697	-2.2441	-2.32111	-2.13571
	0.721628	-0.198124	1078.26	1.27	-0.262202	-0.0233189	-0.294814	0.07709	-0.317046	-0.151148	0.242385	0.0071623	0.169629
	1.00772	0.550373	1076.18	1.75	-0.143197	0.119381	0.0158805	-0.173143	-0.0390301	-0.261647	-1.2725	-0.708353	-0.863439
	0.224229	1.53967	946.521	43.29	-1.50422	-0.113625	-1.95268	NaN	-6.09753	NaN	NaN	0.637833	NaN
	0.0758144	0.0598328	643.857	58.35	0.428343	-0.580978	-0.897395	-0.078693	-0.553646	-0.625171	-0.388383	-0.368187	-0.444977
	0.0531361	0.0952681	653.054	26.63	0.158168	-0.264484	-0.882086	-0.17538	-2.4017	0.276074	0.331386	-0.374073	-0.204721
	0.490704	-0.241716	800.068	43.15	-0.640383	-0.220187	0.023397	-0.444589	-0.123432	-0.356831	0.252494	0.190375	0.257932
	0.406821	-0.460695	882.553	42.33	-0.651918	-0.912326	-0.549447	-1.22552	-1.28603	0.824202	0.0667164	0.0321334	0.125278
	2.72695	1.31432	280.144	18.56	0.113532	-0.0697967	-0.337988	-1.50159	-0.557652	-1.51745	-1.73728	-1.48728	-1.67319
	0.103341	-0.0639459	211.119	44.7	-0.987718	-0.411366	-0.299787	-1.01241	-0.689216	-0.376802	-0.410917	-0.380562	-0.144159
	0.2543	-0.338779	590.218	2.31	-1.2557	-1.31064	-1.55776	-0.178464	-0.263226	-0.223321	-2.20404	-1.65916	-1.6873
	1.68247	1.35149	214.131	7.16	-0.107752	-0.166683	-0.0547693	-1.29037	-0.343027	-1.16546	-2.61831	-1.45931	-1.89088
	0.909367	-0.911637	448.398	48.37	NaN	-2.22083	-1.17939	NaN	-0.486001	-0.897085	-1.62459	-0.766957	-0.167732
	0.860775	-0.626494	430.134	20.19	-1.30846	-1.6225	-1.92375	-0.368481	-0.578408	-0.45113	-1.52975	-1.302	-1.72069
	0.354007	0.425008	694.909	1.78	0.64984	0.130359	-0.0454233	0.00715271	-0.0707966	-0.395082	1.02025	-1.59622	-0.0458005
	0.498745	-0.182392	1011.28	1.74	1.1163	1.32085	1.10601	1.46269	0.863125	1.33869	1.66481	1.34594	1.50543
	0.440561	-0.543255	296.05	21.36	-1.29911	-0.681935	-1.20685	-0.777745	-2.03054	-0.516947	0.114256	0.656214	-0.561499
	0.302295	0.508325	155.022	5.47	2.42118	1.19512	2.12453	NaN	2.40819	2.01316	NaN	1.18016	0.0196382
	0.363125	-0.946467	269.027	2.4	-2.37559	-2.57	NaN	-0.136312	-3.53865	-1.45779	-0.972555	NaN	NaN
	0.119647	0.098102	530.216	43.66	NaN	-1.00916	-0.501819	-1.3838	-1.20819	-0.479875	-0.852417	-0.732939	-0.464332
	0.098344	-0.172144	350.146	38.95	NaN	-2.31059	-0.907716	-1.7187	-0.423093	-0.859322	-2.49922	-1.31852	-1.80319
	1.05587	-0.437363	472.252	24.77	-1.28712	-0.444288	-1.12831	-0.651637	-0.292132	-0.173058	-0.634696	-0.545743	-0.797972
	0.531568	1.11249	836.022	20.96	-0.692602	-0.210247	-1.60692	-1.65005	-1.9406	0.155335	-4.18025	NaN	-2.12984
	0.549375	0.523584	184.005	9.19	-0.13272	-0.680199	-0.749438	-0.476967	-1.87541	-0.352231	-1.3091	-1.84222	-0.410286
	0.172918	-0.202261	1615.7	42.51	-1.1322	-1.15574	-0.414886	-0.491645	0.129267	-0.350346	-1.10985	NaN	-1.67083
	0.448685	-0.293752	278.026	29.68	-0.673414	-0.960684	-1.2634	-0.33007	-0.141251	-0.330715	-1.26482	-0.945312	-1.02031
	0	0.645883	450.159	40.98	NaN	NaN	-0.328373	-1.56937	-1.77422	-1.08644	NaN	-0.0824511	-0.358802
	0.102978	0.113406	647.356	45.27	-0.351603	-1.16976	-0.984623	NaN	-1.37345	NaN	-0.26202	-0.675279	-1.48419
	0.160867	0.165624	607.037	1.87	-0.441302	-0.462829	-1.09265	-0.0254256	-1.35321	-0.735124	-0.216043	-1.60239	-1.05511
	0.438315	0.983985	363.918	10.64	-0.214895	-1.31615	-1.79106	-2.83734	-0.388005	-1.32032	NaN	-3.81975	NaN
	0.0676449	0.134825	184.004	13.28	-0.447636	-3.33599	-1.04148	-0.61406	-1.65451	-2.41319	-1.93863	-1.34056	-2.49822
	0.0650796	-0.232387	398.034	42.38	1.06196	-2.39962	0.343874	-0.0106428	0.900576	0.41473	-3.65594	1.29476	0.463272
	0.741344	1.89156	442.979	8.33	-0.136617	-0.777094	-0.998623	-4.54311	-0.590455	-2.45344	NaN	NaN	NaN
	0.0883767	-0.0478276	422.051	25.74	-0.522654	-0.356234	-0.649953	-0.33186	-0.940179	-0.31899	-0.110209	-0.762794	-0.306683
	0.00843928	-0.00705526	606.012	13.32	-0.65478	-0.462251	-1.0093	0.0967967	-0.942472	-0.492945	-0.830832	-0.986523	-1.05435
	0.291906	0.334794	1116.25	6.9	-0.350523	-0.462711	-0.884777	-0.0634127	-0.425529	-0.0938935	-1.72932	-1.47432	-1.61831
	0.839746	-0.731164	1071.32	8.29	-0.0906311	-0.421751	-0.519667	0.921949	1.26969	0.876997	-0.446875	0.0731902	-0.372066
	0.923988	-1.16449	321.263	46.85	-0.556501	-0.158544	-3.17195	-0.483251	-0.558553	0.254169	-0.244964	0.306328	-0.0607794
	0.367105	-0.121891	765.312	43.13	-0.469158	-0.384247	-0.444399	-0.27289	-0.576883	-0.615458	-0.215099	-0.196896	0.0129661
	0.193349	-0.0952944	615.961	44.43	-0.419535	0.0975646	0.389985	-0.122576	0.0901119	0.0724097	0.157369	0.0332259	0.477255
	0.365792	0.487926	284.088	53.58	1.06187	2.05356	NaN	1.63498	NaN	0.840149	0.107462	1.78964	0.976713
	0.443202	0.559349	320.051	11.07	-0.226601	0.460771	-0.480883	0.295481	-0.81282	-0.327217	NaN	-1.72179	NaN
	0.216933	0.120792	2017.57	1.28	-0.137314	-0.389569	-0.524349	-0.82107	-0.762805	-0.617301	-0.0344365	-0.565776	-0.0258283
	0.0717382	0.0713001	1068.7	45.16	-1.65461	-0.300681	-0.384971	-1.40816	-0.692894	-1.07169	-0.820495	-0.351562	-0.763536
	1.73816	-0.614281	300.089	28.58	-1.33761	-0.644509	-1.13117	-0.409059	-0.768076	-0.162387	-0.29534	-0.22398	-0.682047
	0.029695	0.0649339	327.055	39.85	NaN	-1.84682	-0.690514	-2.5	-0.0895356	-0.738384	-1.97814	-0.744048	-1.95151
	0.160405	0.398127	356.048	43.66	-1.10495	-1.51229	0.0519869	-1.62168	-1.52184	-0.73218	NaN	0.86048	-3.25083
	0.289389	0.599169	560.062	24.06	-0.600839	-1.05254	-3.35657	-2.23429	NaN	-1.69051	-3.93417	-1.32318	-2.1636
	0.928485	-0.825169	632.318	43.14	-0.84787	-2.6793	-1.16799	-0.703141	-1.15776	-1.28438	-0.822254	-0.0121198	-0.459659
	0.925666	1.09003	964.66	45.17	-0.303187	-1.49438	-1.80751	-1.20492	-2.59288	-3.32945	-1.23026	-2.38031	-3.01252
	0.0184315	0.0186039	399.884	58.45	-1.72074	-0.609762	-0.889036	-0.964405	-1.93001	-0.797702	-0.818597	-1.24773	-0.792257
	1.18445	-0.323721	418.034	42.45	1.14117	1.59934	1.16715	1.77813	1.37111	1.48126	1.87925	1.65808	1.58981
	0.13326	-0.112453	512.456	43.67	-1.18897	-0.567822	-0.265677	-1.24891	-0.182106	-0.582543	0.00103445	-0.55395	-0.803757
	0.189307	-0.324337	472.034	11.2	-0.350688	-1.28531	-1.45313	-1.41753	0.396203	-1.09479	NaN	NaN	NaN
	0.333563	0.508563	443.201	15.29	-0.494682	-0.439111	-0.631097	-0.085804	0.00272867	-0.00803613	-2.09642	-1.94391	-2.04972
	0.825212	0.591146	412.014	37.16	-0.47181	-0.422638	-0.629373	-0.552133	-0.375446	-0.846839	-1.84008	-1.26335	-1.71667
	0.000585494	-0.000513461	971.787	1.27	-0.0347216	0.571103	-0.326281	-0.00992807	0.47947	-0.30333	0.64351	-0.140253	-0.246188
	0.400582	0.184938	275.044	31.39	-0.783164	-0.317866	-0.46905	-0.931897	-0.64343	-0.430317	-1.18753	-0.368071	-0.688543
	0.0907863	0.17588	445.951	18.9	-1.04707	0.140702	0.761595	0.959872	-1.71962	-1.23974	0.333092	-0.0438737	0.365451
	0.28335	0.693599	657.062	15.54	-0.985333	-0.634774	-1.8173	-0.924567	-1.84324	-0.995662	-5.15106	-1.43188	-0.689999
	0.616629	-0.16493	647.264	17.53	-0.318175	-0.152377	-0.0128046	-0.202271	-0.228664	0.0519361	0.138648	-0.00345652	0.266672
	0.751705	0.996762	397.122	11.35	-1.408	-1.54503	-0.272542	-1.12334	-2.38275	-1.59156	NaN	-3.19015	NaN
	0.182072	0.218094	712.005	19.9	-0.124679	-0.740966	-0.657052	0.280784	-0.366174	-1.53039	NaN	-0.624226	-1.3883
	0.561559	0.595821	289.164	13.01	-0.65477	-0.820091	-0.906114	-0.616213	-0.351664	-1.47576	-1.28609	-2.04048	-2.56667
	0.889143	-1.9023	468.147	2.3	-1.67072	-4.96109	-3.58726	-0.2174	-0.0855847	-0.1004	-3.37928	-2.69133	-2.55033
	0.0737805	-0.192453	1127.38	6.9	-0.323384	-0.415305	-0.429832	0.345098	1.10339	0.238058	NaN	NaN	-2.47477
	0.00760855	-0.0100229	940.297	43.77	-0.162735	0.0748563	0.147564	-0.421034	0.720294	-0.303216	-0.590996	-0.412645	1.1871
	0.0524061	-0.0911192	1089.24	6.95	-1.34358	-1.40585	-1.40569	0.463968	-1.51921	-1.31711	-0.83615	-2.26298	-2.29204
	0.532621	0.476863	401.226	2.3	-0.382748	-0.361995	-0.541133	-0.0337921	-0.475913	-0.343321	-1.52765	-1.40404	-1.64821
	1.14142	2.14121	1675.84	35.59	0.102354	-0.182792	-0.907437	-1.53391	-1.75306	-4.12453	NaN	NaN	NaN
	1.50051	0.428355	487.869	58.45	0.450768	0.187144	0.119361	-0.306602	-0.114199	-0.583942	-0.152589	0.104887	-0.00313374
	2.26758	1.79235	595.135	11.56	0.438229	0.107749	0.194532	-1.95372	-0.56873	-1.32157	NaN	-2.42158	-1.46196
	0.267959	-0.324582	282.109	33.61	-1.5328	-0.610687	-0.349174	-1.88185	-0.574944	-0.489618	-0.305762	-0.0971155	0.311469
	0.0151193	-0.0288172	945.354	17.42	-0.413719	-0.0116256	-0.939008	0.559371	-1.99131	0.348638	-1.46255	0.0169846	-0.026937
	0.0275281	-0.0203411	877.849	1.55	-0.0280669	-0.148465	-0.312021	0.0762319	-0.300142	0.238878	0.318249	-0.473323	-0.714953
	0.0614126	0.122641	2248.22	39.86	-1.15449	-1.68727	-1.84837	-0.370323	-0.857842	-0.9867	-2.02467	-2.35581	-3.52076
	1.60822	-1.79751	419.185	7.06	-0.209903	-1.86534	-0.966598	0.592203	1.14761	0.610862	NaN	NaN	NaN
	0.210718	-0.248105	860.388	42.04	-1.59197	-1.45139	-0.792063	-2.1472	-0.664511	-0.737369	-1.23069	0.0178406	-1.4203
	0	-0.729672	328.038	13.69	NaN	-2.96782	NaN	-2.57217	-1.2923	-2.98296	NaN	-2.10516	NaN
	0.91232	1.62661	283.073	6.7	-0.116645	-0.856936	-1.28254	-1.03713	-0.690029	-2.82748	NaN	-3.26187	-4.07676
	0.702896	1.54783	1912.78	12.99	-0.0675499	-0.824254	-1.64496	-2.29482	-0.564959	NaN	NaN	-2.15619	-4.55768
	0.538142	0.749516	477.084	11.88	-0.306438	-0.583256	-0.644759	-2.24094	0.0432598	-0.850379	NaN	-1.99594	NaN
	1.44697	1.43955	463.1	6.76	0.578176	0.246723	-0.0712343	-2.24571	-0.846181	-1.32143	NaN	-0.339989	NaN
	0.044877	0.0479453	2299.5	1.27	-0.0299656	-0.305921	0.577294	0.119638	-0.881626	0.206232	0.233268	0.779836	-0.262206
	0.101157	0.759933	1494.95	43.1	0.443142	-2.27403	-3.48818	-2.07457	1.17076	0.293176	-9.97646	-2.07768	NaN
	0.574054	-0.232189	392.169	41.21	-0.511261	-0.316961	-0.62	-0.710304	-0.206796	0.11881	0.0275261	-0.458925	-0.273619
	0.0384961	-0.0338008	373.112	20.67	-0.971971	-1.13186	-1.45727	-0.790514	-0.556159	-1.39438	NaN	-1.27287	-1.75224
	0.207007	0.235281	347.168	11.91	-1.31019	-0.743783	-0.677028	NaN	-0.284731	-0.719611	-1.1808	-1.35748	-2.18545
	0.0207097	0.0170584	869.796	1.76	-0.867309	0.0559553	-0.275794	-0.744828	-0.467213	-0.717654	-0.271663	-0.332558	0.25727
	0.151734	0.47963	809.369	8.68	-0.300013	-1.88162	-0.808223	0.0798885	-5.38343	-0.440062	-0.811628	-1.17151	-1.13076
	1.55112	-0.126998	431.878	43.41	-0.20107	-0.172367	-0.0920288	-0.0345635	-0.107155	-0.0771057	-0.0584974	0.0470931	0.0612824
	0.124144	0.255724	682.248	2.32	-1.09492	-0.862035	-1.23003	-0.759734	0.0140539	-0.122249	-3.26419	-1.43721	-2.33899
	0.0111041	-0.0208519	890.909	12.69	-1.86583	-1.56366	-3.01671	-0.238824	-2.34729	-2.66869	-2.82049	-2.3698	-2.32219
	0.34869	-0.584061	729.391	13.37	-1.34285	-2.43738	-2.08111	NaN	-0.022823	-2.29746	NaN	-0.896567	-2.26203
	0.194951	0.394465	346.17	2.16	-1.86856	-2.17267	-2.2362	-1.55447	-2.01529	-2.89977	-4.10008	-3.74048	-0.611582
	0.411639	0.698254	978.676	45.18	-0.32524	-1.51811	-1.5883	-0.505393	-2.60748	-3.83227	-1.2307	-1.47276	-1.40421
	0.735713	1.0218	404.003	12.06	-0.573782	-0.807813	-0.794452	-2.44763	-0.0841426	-2.15436	NaN	-2.30247	NaN
	0.21616	-0.128875	491.921	1.24	-0.518164	-1.02492	-0.953067	-0.785494	-0.424031	-0.871914	-0.395394	-0.428564	-1.31366
	0.412354	-0.573096	810.462	43.72	-2.66405	-1.30065	-0.641302	-1.17291	-1.39637	-0.852829	-2.17566	0.0304951	-0.206142
	0.511559	0.880058	566.068	26.93	-0.0948146	-0.878647	-1.9138	-2.64695	NaN	-1.26712	-3.29502	-0.347925	-1.65539
	0.881371	-0.954806	360.164	9.65	-2.40059	NaN	-2.61964	-1.53598	-0.589179	-1.2152	-2.3812	NaN	-2.05501
	0.423921	0.211893	587.871	1.24	-1.00341	-0.121746	-0.833251	-1.04237	-0.954054	-1.13503	-0.827824	-0.493726	-0.735175
	0.622977	-1.8247	268.102	14.81	NaN	-3.56336	-3.50055	-0.283506	0.145538	-0.131696	-3.41524	-2.36601	-4.19264
	1.21145	0.380127	374.062	12.44	-0.328794	-0.614386	-0.362418	-1.20332	-0.99929	-0.879964	-0.753107	-0.564539	-0.491744
	0.578578	0.59207	473.993	1.82	-0.687358	-0.603389	-0.488349	-1.79719	-0.331992	-0.608879	-2.50522	-0.895256	-0.972076
	0.594913	-0.369164	1069.77	1.74	NaN	-0.513206	0.126148	NaN	-0.161504	0.519247	0.438048	0.19236	-0.109978
	1.63305	1.5947	911.121	28.74	-0.29444	-0.54073	-0.373638	-1.60144	-0.876565	-2.10704	-3.61829	-1.61477	-2.16772
	0.119393	0.118659	358.07	32.95	-1.61336	-1.09852	-0.113434	-1.35328	-1.09204	-1.55727	-1.15865	-0.699229	-0.502105
	0.114521	0.20209	288.096	29.34	-0.432714	-0.537476	-1.1335	-0.590387	NaN	-0.521053	-2.75213	0.00330687	-0.656328
	0.184813	0.298753	351.054	20.93	-0.708292	-0.217967	-1.27962	-1.8711	-1.19275	-0.0382952	NaN	NaN	NaN
	0.329427	0.713925	344.13	2.19	2.72168	2.33444	3.27063	-0.911918	2.65923	3.51763	2.11896	2.53492	2.45114
	0.982978	0.832877	133.074	2.23	-0.133734	-1.85295	-1.09039	-1.47991	-1.57383	-1.79347	NaN	-1.94892	-2.49672
	1.36556	0.865667	640.769	8.31	1.54495	0.970816	0.936414	0.477154	1.12968	0.595722	-0.0303592	-0.311601	-0.150225
	0.389912	-1.34638	1127.72	43.58	-1.74486	-4.69913	-1.66285	NaN	-1.60738	0.702732	-4.41253	-2.35983	0.897514
	1.50234	1.19372	344.138	18.32	-0.490825	-0.468116	-1.07294	-2.51199	-0.942529	-1.10095	-2.36063	-1.78645	-2.52353
	0.0600438	-0.0462637	435.931	58.32	-0.224898	-0.661604	-0.634923	0.117412	-0.273905	-0.694252	-0.303116	-1.15761	-0.453797
	0.184476	-0.100349	1136.75	5.98	2.02107	1.79258	1.46548	2.39519	1.64937	2.07588	1.63987	1.62814	1.77191
	0.296786	-0.340681	462.123	48.19	-2.1812	-0.175326	-0.0590324	-0.919223	-0.618367	-0.262446	-0.390481	-0.0622468	-0.534263
	0.115415	0.121392	352.042	39.25	-0.768779	-0.632681	-1.21245	-0.410513	-0.239075	-0.68535	-1.75058	-1.52277	-1.34788
	0.325954	0.688299	934.555	44.49	-0.261884	-1.78506	-1.72877	-0.740036	-1.3977	NaN	-1.73154	-1.55087	-4.31421
	0.103852	-0.43732	531.095	11.29	-2.05425	-1.83488	-3.30471	-4.84315	-0.33498	-0.703751	NaN	NaN	NaN
	0.540655	-0.627664	439.257	40.88	-1.12522	-0.394661	-1.10579	-1.76467	-0.778388	0.523547	0.252171	-0.0772683	0.359251
	0.0184605	0.0270993	1067.72	43.42	NaN	-0.221802	0.540418	NaN	-0.292616	0.046137	0.440862	-0.524827	0.991488
	0	1.15145	322.07	52.84	NaN	-1.25408	NaN	NaN	2.14377	NaN	-3.35356	-3.36586	-5.04649
	0.0974733	0.160288	345.878	57.84	0.922047	-0.824581	0.827769	-0.870408	0.563287	-0.213082	0.985778	0.972778	-0.549613
	0.430025	0.636242	604.023	26.95	-0.116739	-0.612719	-1.90671	-1.9444	NaN	-0.921128	-2.69947	-0.406882	-1.60295
+	2.88638	-3.67976	301.2	27.96	-2.39141	-3.16712	-3.35551	NaN	2.2752	1.23359	-0.0581878	0.157681	-0.0662047
	1.63593	-1.06219	381.921	58.45	-0.91346	-1.17028	-0.977505	-0.538743	-0.234064	-0.00825068	1.2227	-0.100062	-0.0909212
	0.472723	0.859055	284.036	1.46	-0.9869	-1.00221	-0.481082	-2.42588	-0.418742	-2.20513	-3.55591	0.2164	-1.70545
	0.445193	0.567173	389.032	6.42	-0.73399	-0.956697	-1.79951	-0.600781	-1.60282	-1.89234	-1.06061	-3.20956	-2.01733
	1.8673	1.12127	373.089	9.21	-0.376708	-1.24613	-1.38608	-2.10409	-1.81388	NaN	-2.4017	-2.17728	NaN
	0.405871	0.473824	670.899	11.11	-0.535956	-0.29021	-0.590765	-0.21153	-1.90454	0.105851	NaN	-1.25764	-1.46281
	2.09617	-1.08255	1016.98	10.43	-1.95505	-0.634479	-1.5513	-0.2345	-0.690257	-0.347568	-0.416411	0.00965745	-0.107284
	0.161147	0.364913	804.075	20.94	-0.653936	-0.35586	-1.43133	NaN	-2.14421	-0.213034	NaN	NaN	NaN
	0.29631	0.429751	609.114	11.57	-0.958874	-0.209692	NaN	-0.484343	NaN	-0.123183	-0.914418	-1.62264	-1.92559
	1.10034	1.08311	322.068	3.21	0.516576	0.602496	0.0314646	-0.204584	0.0442664	-0.145175	-1.77092	NaN	-1.42157
	0.435801	0.383627	591.174	33.33	-1.31003	-0.543455	-0.343877	-1.01829	-0.273923	-1.23218	NaN	-1.79723	-1.25878
+	2.92358	1.66594	607.249	12.54	0.0388954	0.136005	-0.158968	-1.04206	-1.10933	-1.49122	-2.27545	-2.09832	-1.94738
	0.951696	-1.06335	663.957	21.23	-1.90158	-1.72857	-2.88766	-0.653222	-1.91874	-1.98906	0.367731	-1.50937	-0.952878
	0.7211	0.723873	822.034	26.6	-0.601359	-0.615947	-1.37068	-0.521586	-1.10477	-1.27358	-1.65351	-2.3793	-2.58646
	0.450744	0.291131	958.711	43.41	0.104389	-0.493469	-0.229198	-0.345006	-0.495137	-1.38845	-0.170502	-0.197885	-0.386357
	0.233607	-0.483115	709.657	53.42	-2.0932	-1.05076	-0.798179	-2.21427	NaN	-1.34136	NaN	-0.568379	0.80029
	1.32276	0.342058	588.314	40.01	-0.230041	0.0599844	-0.644978	-0.62305	-0.710445	-0.654321	-0.632326	-0.465808	-0.596466
	1.20711	0.348144	358.096	34.75	-0.954524	-1.27543	-1.32619	-1.57224	NaN	-1.83223	-1.30529	-1.60212	-1.35575
	0.0705027	0.203675	676.386	43.76	-0.676444	NaN	-0.582868	0.106728	0.221644	-3.45849	-0.82772	-0.0163449	-1.02581
	0.0535075	-0.0227011	517.962	44	-0.361049	-0.0627207	-0.103356	-0.459524	-0.379169	-0.0845188	-0.124093	-0.0298918	0.159151
	0.160402	0.198191	273.194	39.38	-0.172119	-1.04252	0.0588997	-1.78508	-0.415088	-0.576941	0.445693	-0.566342	-0.60287
	2.06469	1.41664	539.101	1.77	-0.717694	-0.663133	-0.125065	-1.99392	-1.06691	-2.19897	-2.69277	-1.28312	-2.27592
	0.24033	-0.0775209	534.232	41.08	-0.602166	-0.637664	-0.91522	-0.677272	-0.865421	-0.677996	-0.281073	-0.678699	-0.664515
	2.21512	1.38484	865.097	28.72	-0.0357676	-0.176292	-0.0764362	-0.963531	-0.617941	-1.87059	-2.20808	-1.45499	-1.77089
	0.121667	0.0541669	291.067	1.93	-0.184844	-0.222925	-0.0885109	-0.627131	-0.14222	-0.0132107	-0.495025	0.0586671	-0.0986419
	0.0691288	0.0632986	549.961	57.76	-0.529686	-0.839681	-1.24441	-1.29244	-1.40064	-0.971982	0.0176223	-0.98183	-0.978077
	0.205423	0.319047	190.992	1.8	0.821134	-0.93407	1.45382	-0.100676	-0.307842	-0.421764	0.673218	1.25895	-0.334388
	1.86838	-0.689674	402.226	26.75	-1.38525	-1.01066	-1.39668	-0.445083	-0.193811	-0.282376	-1.04043	-0.78057	-0.704865
	0.00335473	-0.00216118	934.427	7.89	0.917868	1.01212	0.740342	NaN	0.579007	NaN	NaN	0.847745	1.25007
	0	NaN	1711.83	12.85	NaN	NaN	NaN	-0.637753	-4.24893	-1.28981	-0.0753922	NaN	-1.34335
	1.23349	1.23226	1162.73	48.26	2.55814	1.95029	1.2082	1.2616	1.76699	0.652465	-0.171348	0.840266	-0.31031
	0	-1.98052	687.27	14.02	-3.01282	NaN	NaN	-0.469113	-0.092794	-0.645917	-2.32618	-1.62751	NaN
	0.0147359	-0.0188334	1020.39	2.31	-0.771061	-0.869316	-1.01578	-0.292691	-0.115804	-0.217943	-1.50978	-1.50756	-1.55554
	1.92634	1.5555	637.074	1.76	-0.583793	-0.832488	-0.180665	-2.16659	-1.32093	-2.23888	-3.38994	-1.42857	-1.982
	0.721487	0.571837	418.166	41.35	-0.800952	-0.430151	-0.175865	-0.733474	-0.63025	-0.739681	-2.29574	-0.826882	-1.01893
	0.245962	0.342554	365.157	12.21	-0.992288	-0.903012	-0.976383	-0.525996	-0.146052	-0.745327	-2.13005	-1.75649	-2.49477
	0.0517493	0.132265	528.49	53.23	0.314011	NaN	-0.78008	-1.72342	0.555449	-0.752343	NaN	NaN	0.459116
	0	-0.272414	793.54	43.08	-1.86597	NaN	NaN	-2.52201	-4.9002	2.32403	-1.27605	NaN	NaN
	0.370868	0.588371	200.08	11.83	-0.32618	-1.238	-0.707467	-2.99883	-0.0735554	-0.651494	NaN	-1.37006	-1.63399
	0	1.28006	662.385	43.24	NaN	0.149079	NaN	-1.12095	-0.537289	-1.2498	-3.08267	-0.125909	-0.669265
	0.695596	-3.03085	1121.46	8.21	-4.53829	-4.22668	NaN	-0.261928	0.523683	-0.397658	NaN	-5.27063	NaN
	3.03203	1.30651	311.171	1.78	-0.813298	-0.649206	-0.91072	-2.10332	-2.09185	NaN	NaN	NaN	NaN
	0.791737	-0.228453	205.984	16.98	-0.498634	-0.528571	-0.113757	-0.363945	-0.226431	0.0896365	0.0397574	-0.357281	-0.0929454
	0.0911485	0.0864044	355.077	6.65	0.0160884	-0.735083	-1.19719	-0.173794	-0.342828	-0.778524	-0.634822	-1.26909	-1.15174
	0.230981	0.180487	954.294	43.07	-1.2673	-0.0772551	-0.751903	-1.4031	-1.04448	-0.513452	-1.15972	-0.615962	-0.539138
	0.107737	0.316412	289.985	5	-1.9985	-2.39093	-1.34382	NaN	-0.268996	-3.67359	NaN	-2.7399	NaN
	0.0493782	0.0422418	685.846	1.78	-0.539127	-1.02854	-0.24645	-1.24701	-0.7565	-0.827283	-0.791389	-0.126401	-0.13311
	1.35858	1.05811	220.054	10.8	-0.0222848	-0.59547	-0.430547	-1.91348	-0.327924	-1.70842	NaN	-1.21118	-1.87669
	1.89585	1.38333	305.158	7.19	0.645991	0.883284	0.896968	-0.0803814	-0.262851	0.252446	-1.64637	-1.02036	-0.689999
	1.14995	0.771318	295.047	41.94	-0.484935	-0.453132	-0.840766	-1.56321	-0.823002	-0.693751	-2.12144	-1.06942	-1.91475
	1.27576	1.31631	318.052	7.13	-0.532658	-1.36744	-1.63225	-2.14975	-1.4436	-2.59199	NaN	-2.57463	-3.70884
	0.957601	0.906446	291.043	2.43	0.673912	-0.254472	-0.470383	-0.234103	-0.323368	-0.329286	-1.90715	-1.10687	-1.63978
	0	1.07016	321.099	9.01	-0.826394	-0.544506	-1.43756	-2.00631	NaN	NaN	NaN	NaN	NaN
	0.318691	-0.192696	460.174	36.28	-0.802263	-0.998005	-0.965476	-1.38055	-0.610155	-0.604385	-0.692107	-0.103235	-0.984877
	0.994517	-0.448511	326.174	34.28	-0.740655	-1.02234	-0.95479	-0.847945	-0.358627	-1.00848	-0.146144	-0.340665	-0.0426393
	0.212549	-0.384308	595.176	2.3	-1.02934	-1.5891	-1.7294	0.00181963	0.0928197	-0.0365471	-2.0402	-2.31735	-2.09036
	1.19171	0.788442	940.302	6.33	-0.0747943	0.128678	-0.334397	-0.68671	-0.523812	-1.43532	NaN	NaN	NaN
	0.0118897	-0.0150304	487.868	57.8	-0.706385	NaN	-0.794934	NaN	-0.803588	NaN	-0.47732	-0.184503	-1.47711
	0.10221	0.0755771	302.173	37.85	-1.28818	-0.275068	-0.369099	-0.68275	-1.0537	-1.01237	-0.788117	-0.412533	-0.368681
	0.353671	0.742306	585.87	1.78	0.805051	0.86968	NaN	-1.71065	0.908713	0.387873	-0.398055	NaN	1.28742
	0.701366	0.188554	489.933	12.64	-0.51858	-0.113195	-0.0627112	-0.331589	-0.667189	-0.226995	-0.443832	-0.337163	-0.513528
	0.386058	-1.02257	393.062	41.89	-5.23144	-1.80565	-0.395072	-2.42014	-0.0691019	-0.470957	-2.64887	-0.686964	-2.43286
	0	-1.81623	256.07	13.65	NaN	-2.73353	NaN	-0.307991	-2.552	-0.562436	-0.00826841	NaN	-1.15582
	0.672076	0.854246	581.053	16.58	-0.498812	-1.13596	-1.6182	-1.41108	-1.51352	NaN	NaN	-2.89112	NaN
	0.0865844	-0.0617182	806.635	44.06	-0.33403	-0.634775	-0.572018	-0.522851	-0.952578	-0.360027	-0.339748	-0.79374	0.257608
	2.00817	-1.20651	682.113	2.23	-1.78909	-2.16337	-2.19801	-0.181061	-0.659603	-0.307054	-1.00936	-1.35592	-1.54889
	0.125255	0.0675766	863.825	1.26	0.22244	-0.0688115	-0.495756	0.0712196	-0.275413	-0.240846	-0.61028	-0.063296	0.0288997
	0.234839	-0.136806	197.143	43.45	-0.0699489	0.154322	0.610858	0.190239	0.454594	0.17498	-0.070451	0.642919	0.819016
	0.0691494	0.162673	262.063	20.49	-0.938052	-0.110859	-1.71809	-0.252906	-0.557535	-0.590769	-2.93882	NaN	NaN
	1.18835	-1.46579	328.174	7.4	-1.3934	-1.86102	-3.29778	-1.3334	0.56573	-0.310227	NaN	-1.28461	-1.22885
	0.636374	0.354535	473.959	12.64	-0.796778	-0.52071	-0.0899267	-1.41061	-0.713599	-0.617925	-1.20566	-0.423451	-0.57079
	0.111048	-0.0714834	919.001	10.45	-0.858439	-0.436104	0.211557	0.0663739	-0.405884	-0.225113	-0.503802	-0.210728	-0.457917
	0.357683	0.769831	341.078	11.42	-0.96558	-1.19558	-0.909059	-3.49722	0.184309	-1.12729	-3.78996	-0.781009	-1.74826
	0.0369796	0.0118367	636.226	42.2	-0.247109	-0.49238	-0.256475	-0.407348	-0.524536	-0.369358	-0.394413	-0.331883	-0.0354086
	0.492407	-0.63799	373.148	12.82	1.65918	1.78436	1.67786	3.03442	3.51109	3.14971	1.75193	1.17728	1.44632
	0.294219	1.31862	972.224	44.25	NaN	1.67111	-1.17342	-1.1981	1.49774	-1.89187	0.552083	-4.30875	NaN
	0.076861	0.296174	880.482	44.21	-0.140235	-0.446121	-2.23239	0.192434	-0.863721	-5.06774	0.0174832	-0.45723	NaN
	1.87187	-2.81811	1396.59	22.48	-2.56886	-4.62302	-4.20499	-0.0761006	-0.165055	-0.231928	-2.2517	-2.17944	NaN
	2.09369	1.46464	332.205	2.14	-0.420118	-0.495586	-0.765191	-1.3353	-1.21837	-1.86326	-2.58376	-2.34391	-2.80506
	0.827394	0.201277	334.119	39.78	-0.248143	-0.329343	-0.0688876	-0.583782	-0.503589	-0.21992	-0.661172	-0.283744	-0.248206
	0	0.213737	576.312	52.52	NaN	NaN	-1.20717	-3.31339	2.71631	-0.792766	NaN	-4.98492	-0.729752
	1.38325	1.32028	687.723	9.08	0.663977	0.771429	0.518357	-0.065914	NaN	-0.417253	NaN	NaN	-1.5239
	0.340437	-0.257775	676.511	42.11	-0.98879	-1.14632	-0.0999897	-1.02738	-0.614813	-0.772026	-0.482036	0.0969192	-0.12422
	1.35361	-0.580167	250.192	40.15	-0.885355	-1.03035	-1.08427	-0.966246	-0.643992	NaN	-0.0650443	-0.268134	-0.155713
	1.25289	0.809908	327.868	57.85	-0.365204	0.0748978	0.0386573	-0.434794	-1.09299	-0.634872	-0.163462	-1.54968	-1.48695
	0.496553	-0.370623	784.303	42.85	-0.175182	-1.3898	-0.0497036	-0.440868	-0.0673532	NaN	0.0486744	-0.388849	0.0103758
	0.996918	2.47077	1166.32	11.55	0.596313	0.204146	0.296585	-0.961974	-0.44243	-1.94802	NaN	-5.06792	NaN
	0.37326	-0.158706	435.955	54.12	-0.309354	-0.411876	-0.204633	-0.573659	-0.142833	-0.0741033	-0.437516	0.142773	0.185852
	0.0776378	0.0878016	1091.59	45.17	-0.848039	0.0230824	-1.316	-0.604961	-0.512987	-1.406	-0.0502102	-0.824248	-1.41032
	0.978244	0.6578	284.055	37.43	-0.969013	-0.644708	-0.733519	-2.44977	-1.13388	-1.54093	-0.853297	-1.65008	-1.01332
	0.697122	-1.72853	315.14	8.31	-4.28015	0.158085	-3.90072	-0.10039	-0.0908015	-1.57266	-2.42224	-0.542545	NaN
	0.181441	-0.190047	347.185	39.49	-1.24042	-0.296844	-0.784222	-0.215222	-0.382113	-1.45612	0.0728799	-1.26019	-0.261925
	0.264728	-0.113283	586.333	41.06	-0.655095	-0.0945893	-0.238413	-0.555046	0.0596917	-0.412808	-0.0975423	-0.239702	-0.0510948
	0.0925875	0.209242	879.123	13.54	-0.52963	0.110423	-0.35219	0.273263	-3.24066	-0.00568101	0.0963608	-0.206983	0.285457
	0.175762	-0.131863	130.063	11.9	-0.459919	-1.58073	-1.06157	-1.19205	-0.863281	-1.31731	-1.00598	-0.602925	-0.431687
	0.410339	1.04138	419.009	26.43	-0.570805	-1.58644	-2.82838	-2.3003	NaN	-4.34909	NaN	-1.46037	NaN
	0.535965	-0.408967	488.133	40.99	-1.70123	-1.32034	-0.43806	-1.4114	-0.301336	-0.98556	-0.928736	-0.343007	-0.495419
	2.12798	1.26391	199.132	1.91	-0.138279	-0.0132636	-0.374443	-0.744331	-1.16599	-1.46364	-2.39525	-1.23829	-1.62792
	0.248184	0.38734	872.461	43.43	-1.25549	-2.44364	NaN	-1.63521	-3.3753	-1.61064	-1.50269	-2.60796	-2.68961
	0.0469191	0.0331982	221.106	29.62	-0.0791492	-0.291147	-0.163575	-0.583077	-0.259243	-0.722962	-0.217704	0.277763	0.238292
	0.00764469	-0.0230352	474.207	53.55	-0.360237	-1.59108	-3.90066	-3.70063	0.0472899	-2.76108	-1.74144	-1.45007	-1.95982
	2.61795	1.31594	611.064	14.95	-0.369928	-0.514893	-0.92219	-1.97426	-1.61413	-2.52309	NaN	-1.53397	-1.94595
	1.207	-1.14167	588.053	25.14	NaN	-2.12556	-2.63386	NaN	NaN	-1.01458	-0.732816	-1.18169	-2.02308
	0.831484	0.441745	446.388	41.71	-0.995542	-0.161394	-0.0409862	-1.10301	-0.634467	-0.890955	-1.24085	-0.798576	-0.378455
	0.788374	-0.409012	522.92	58.33	-1.37664	-0.790412	-1.01519	-0.539546	-1.39949	-0.432449	-0.243437	-0.672522	-0.622954
	0.599645	-0.547637	942.828	45.17	-2.06059	-1.09009	-1.09752	-0.737461	-0.750774	-2.11895	-0.781651	-0.555835	-0.265906
	0.187063	-0.205032	510.399	43.66	-0.580157	-1.14875	NaN	-0.308482	-1.43217	-0.589061	-1.24071	-0.171337	-0.214784
	0.540881	0.529699	593.022	1.9	-0.575172	-0.672449	-1.28788	-0.399282	-1.91177	-1.16229	-0.699071	-2.19299	-1.88381
+	6.15792	-3.14906	466.026	1.96	-4.05779	-3.31857	-3.55996	-0.504991	-0.770718	-0.18503	-0.352171	-0.653278	-0.512097
	0	-0.252069	575.197	43.9	NaN	-0.309184	NaN	0.282059	1.08964	-3.25722	0.470096	1.12985	NaN
	0.152363	-0.331759	263.073	41.85	-3.23653	-2.18251	-0.733583	-3.83579	-1.47893	-1.44806	-1.93791	-0.38328	-1.23072
	0.305996	-0.66279	674.047	19.07	-1.60575	-1.31514	-0.946022	0.259151	-2.27023	NaN	0.966003	-1.45964	NaN
	0.210993	0.198258	418.22	36.64	-1.32666	-0.234103	-0.367518	-1.17729	-0.525288	-1.20217	-1.4773	-0.25193	-0.412131
	0	1.72779	454.298	53.49	NaN	0.497365	NaN	-2.05226	NaN	NaN	-2.56984	-0.767737	0.468156
	1.92875	4.48163	407.996	5.19	0.203455	-0.132205	-1.55967	NaN	NaN	-4.41629	NaN	NaN	-5.53925
	0.614975	-0.510702	330.914	58.34	-1.19522	-2.55331	-1.39972	-1.33836	-1.65792	-1.68287	-0.658463	-1.32662	-0.568059
	0.803823	-0.723332	535.949	42.16	-1.63181	-1.72464	-1.26708	-1.20439	-0.88055	-0.394706	-0.164737	-0.170849	-2.09183
	0.186274	-0.241507	474.196	14.72	-0.765826	-0.989787	-1.26283	-0.0731557	0.107292	-0.0333523	-1.58191	-1.44324	-1.56349
	0.787232	-0.915538	510.111	41.86	-2.25479	-2.33823	0.015709	-1.0444	-0.890336	-0.878508	-0.911198	0.11573	-0.0526886
	0.477586	0.844463	1747.85	12.13	-0.41328	-1.21414	-2.81933	-1.52532	-1.73143	NaN	NaN	-2.60608	-3.44403
	1.21313	0.706553	1672.59	7.24	1.78732	1.81733	1.79427	0.404732	1.48283	1.00104	0.542465	1.68201	1.44545
	0.216452	0.117939	930.793	1.75	-0.182977	-0.115806	-0.2524	-0.414137	-0.943453	-0.218129	-0.100949	-0.269343	0.136015
	0	NaN	460.218	23.55	NaN	NaN	NaN	-0.487443	-3.6336	-0.873387	-2.39206	-1.28477	-1.22011
	2.57413	1.49819	486.226	38.04	-0.944714	-0.909295	-1.04639	-2.67009	-2.25989	NaN	NaN	NaN	NaN
	0.467283	-0.278354	474.234	43.01	-1.16607	-0.485493	-0.72028	-0.648417	-0.90501	-0.917746	-0.42144	-0.313034	0.132081
	0.24276	0.329745	332.126	2.42	-0.481964	-0.624708	-0.444942	-0.736176	-0.121825	-0.358352	NaN	-2.17144	NaN
	0.188158	0.21731	2076.95	8.69	-1.05344	-0.84649	-0.928885	-0.351226	-0.759269	-0.805434	-2.40759	-0.903277	-1.73469
	1.16164	1.36766	836.066	15.43	-0.508781	-0.617708	-0.501045	-2.17551	-0.464994	-2.76614	NaN	-2.23405	NaN
	0.476644	-0.256891	138	8.84	-0.688098	-0.971948	-0.811025	-0.869243	-0.865348	0.000632585	-1.01114	-0.362567	-0.293136
	0.203657	-0.154171	226.016	2.4	-1.13969	-1.24162	-1.91601	-0.768433	-1.59784	-1.18548	-1.53609	-1.78355	-0.798223
	0.464315	-0.152832	356.299	43.58	1.34837	1.70381	1.91294	1.54026	1.70665	1.85732	1.84478	1.83062	2.06761
	0.692731	-0.709576	1236.42	2.3	-1.7491	-2.2797	-1.76906	-0.578182	-0.351775	-0.500533	-2.08653	-1.86984	-1.9514
	0.46281	0.349968	1140.74	6	0.83126	0.606492	0.320566	0.0508814	0.416283	0.826087	-0.77675	0.398	0.502327
	0.0064628	0.0193624	636.151	19.06	-1.66478	-0.994793	-2.91896	NaN	-3.45319	-2.54045	NaN	0.00207417	-1.52393
	0.259182	0.488821	995.654	5.99	1.27727	1.05621	0.746751	1.50315	0.849583	1.31409	-2.02821	0.69349	0.895441
	0.218084	0.522526	377.843	7.49	-0.286789	-1.76961	NaN	-2.20753	NaN	-2.03039	-2.07306	0.505376	-1.94804
	0.25098	0.583028	781.031	19.9	0.169451	0.0118401	-1.63698	-0.405251	-1.73126	NaN	NaN	NaN	NaN
	3.09958	0.859678	413.081	1.88	0.103357	0.199167	-0.186527	-0.477892	-0.796299	-0.700633	-0.848764	-0.993114	-1.10937
	0.236452	-0.406216	498.196	10.33	-1.22053	-1.18608	-1.3428	-0.33338	-0.222706	-0.236749	-2.58152	NaN	NaN
	0.0198071	-0.0114626	641.86	58.35	-0.135736	-0.630835	-0.380624	-0.414502	-0.707513	-0.493402	0.0777286	-0.128942	-0.558986
	1.35636	0.73652	399.067	1.9	-0.107069	-0.153842	-0.593294	-0.32604	-0.778785	-0.9861	-0.928626	-1.54073	-1.56725
	0.130893	-0.959491	1069.73	43.39	NaN	-3.61282	1.34624	NaN	-3.75192	4.20823	-1.64602	-1.66136	1.98209
	0.652877	0.555072	1515.47	12.15	0.250348	0.0102428	-0.0936888	-0.112629	-0.144836	-1.24085	NaN	NaN	NaN
	0.00718643	0.00591589	454.141	40.95	-0.67118	-0.150957	0.184944	-0.793666	0.147013	-0.028505	-0.58071	-0.00253338	-0.0514791
	0.30657	0.629067	858.087	20.94	-1.1118	-0.64489	-2.08249	-3.0387	-2.86627	-0.24069	-1.48951	NaN	NaN
	0.49545	-1.20441	311.037	40.64	-5.24363	-3.11437	-0.844003	-2.3706	-0.564748	-0.729322	-3.42056	-0.975929	-3.11639
	0.327441	-2.02489	703.302	53.46	-2.18804	-4.17396	-4.11813	NaN	NaN	NaN	3.44721	-3.88304	-3.96964
	0.29093	0.223438	233.933	1.9	-1.54726	-2.18859	-1.53529	NaN	NaN	-2.42364	NaN	-1.70876	-1.80905
	0.03106	0.0150725	863.817	1.76	-0.353088	-0.380314	0.204016	-0.511058	-0.276826	-0.188758	-0.102564	-0.108487	0.0384837
	0.943089	-0.745125	525.064	1.95	-0.963722	-1.55538	-1.95737	-0.341002	-0.1341	-0.287744	-1.7486	-0.892741	-1.07802
	0.746115	0.636405	443.236	2.31	-0.529354	-0.354994	-0.30151	-0.31555	-0.206515	-0.71089	-1.69783	-1.45016	-1.80921
	1.61898	1.48611	398.153	1.8	-0.536624	-0.517319	-0.487086	-1.81075	-0.940373	-1.98863	-3.55736	-1.59791	-2.10373
	0.1592	-0.210583	776.881	1.85	-1.54541	-1.4737	-1.91677	-0.574666	-2.38593	-1.22697	-0.511122	-2.44161	-1.46796
+	3.05684	-3.08925	1794.68	10.96	-1.32393	-2.52415	-4.10585	0.442775	-0.0070691	0.234183	0.436017	0.873848	0.64787
	0.047456	0.141063	509.893	1.77	-0.0713371	0.888823	1.84856	0.976078	1.1685	-2.4572	0.882491	1.86561	2.05023
	0.410134	0.793397	573.081	26.6	-0.251958	-0.725171	-2.16238	-0.203437	-1.87099	-1.41219	-2.04894	-3.66394	NaN
	0.793926	1.49954	799.707	9.68	0.309196	0.573748	-0.195631	0.573092	-0.086284	-2.84067	-2.78902	-1.20928	NaN
	0.0177417	-0.0160037	1062.27	1.7	0.620715	0.902926	0.868372	NaN	0.0853071	1.08615	NaN	0.911734	1.17017
	0.006293	0.00816645	313.916	5.16	-0.490523	-1.07495	-1.57373	NaN	-1.63797	-0.260506	NaN	-1.2339	-1.0859
	0.121448	0.533658	562.134	43.9	-0.00553425	0.0328618	1.12806	1.19585	-4.19393	1.27916	NaN	NaN	1.1248
	0.462483	0.375969	394.153	40.88	0.801553	0.972435	0.812266	-0.509367	1.01711	0.671775	0.988165	0.777954	-0.0289432
	1.70446	1.20145	316.138	9.42	-0.599557	-0.623256	-1.41065	-1.42701	-1.36798	-2.07626	-2.70743	-2.77283	-2.12411
	0.649909	-1.19064	409.015	41.7	-4.88959	-2.09826	-1.47076	-2.43146	-0.533278	-0.834448	-2.43558	-0.944786	-2.59384
	0.142442	0.350437	422.073	6.34	-0.0212275	-1.70015	-0.126767	-3.38307	NaN	-0.461946	-0.886872	0.312082	-0.41262
	0	NaN	570	18.7	NaN	NaN	NaN	-0.721106	-0.268192	-1.10375	NaN	NaN	NaN
	0.678045	-1.53335	444.056	1.96	-3.26377	-2.77541	-3.85792	-0.335244	0.0454212	-0.257953	-4.11371	-2.38078	-3.55184
	0.0510908	-0.0933005	674.594	42.78	-0.752872	1.10019	-0.118195	-0.643583	-0.549908	1.24894	-0.447887	1.31623	0.0942577
	1.76817	-1.39226	288.114	40.45	-1.32516	-3.10435	-1.76704	-1.11154	-1.28802	-0.830683	-0.31334	-0.223202	-0.272744
	0.50306	0.261956	1681.9	8.65	-0.339169	-0.544487	-0.593949	-0.210291	-0.539544	-0.528565	-1.28622	-1.00534	-0.956979
	0.076317	0.143741	1050.39	6.72	-0.383228	-0.561676	-2.09152	-0.650097	-0.1301	-0.739645	-2.20689	-2.05268	NaN
	0.24809	0.208447	219.083	2.34	0.321528	-0.0454676	0.221405	0.198907	0.614166	0.467707	-0.693873	-0.162809	-0.679849
	0.121921	0.457629	508.381	42.08	2.8576	NaN	0.715889	-0.564969	1.86324	-0.976838	3.02076	1.4793	3.15319
	0.606997	-0.175971	956.08	19.74	-0.356503	-0.290503	-0.0643902	-0.328836	-0.224948	-0.159955	0.030784	0.0796757	0.236314
	0	NaN	262.141	24.62	NaN	NaN	NaN	-0.951481	-2.06099	-1.83955	NaN	-1.28228	NaN
	0.76021	0.605312	1011.03	6.82	-0.814087	-0.242725	-0.325022	-0.665684	-0.417566	-0.582984	-2.10094	-1.17713	-1.45123
	0.0582239	-0.0571047	135.923	12.47	-0.245994	-0.867396	-1.44334	-0.557803	-1.32559	-0.311758	-0.341734	-1.09821	-1.13574
	0.0800649	-0.123301	409.872	2.8	0.500564	0.585125	-0.774545	1.60299	-0.425997	-0.25354	-0.0733662	0.788617	-0.276608
	0.557854	0.749368	441.055	11.47	-0.505096	-0.216084	-1.77228	-1.90306	-2.86578	-0.637047	-2.24888	-0.526017	-1.30234
	0.657258	-1.47752	397.986	1.78	2.82761	2.94641	-1.97469	3.23504	3.26683	2.41546	2.15638	2.9444	2.44564
	2.01928	-2.94781	220.13	17.31	-2.92549	-4.08945	-4.11837	-0.535414	NaN	NaN	-0.146975	-2.36142	-0.00933638
	0.319171	0.72618	660.149	26.42	-0.256834	-0.86648	-2.94693	-2.4847	NaN	-3.17072	NaN	-0.526319	-2.14998
	0.459425	0.197648	684.264	42.89	0.567944	0.348348	0.462578	0.426929	0.685699	-0.0750647	0.397214	-0.156278	0.29335
	0	-4.01272	406.006	1.95	NaN	-4.30285	NaN	-0.448784	-0.731825	-0.0620346	-0.253003	-0.283731	0.0386161
	1.02195	-0.833164	598.014	11.68	-1.56199	-0.500338	-0.978187	-0.934479	NaN	-0.329379	0.510821	-0.484304	0.335635
	0.560996	0.202778	515.946	43.18	-0.428366	-0.445801	-0.525458	-0.855976	-0.398389	-0.237382	-0.738992	-0.840491	-0.944688
	0.0704514	-0.0676598	402.137	2.19	-0.69609	-0.0787636	0.262485	0.642769	-0.571963	-0.223856	0.14342	0.0595557	-0.668706
	0.0758694	-0.219235	325.076	40.16	-2.88292	-1.3668	-0.175383	-1.8833	0.298915	-0.123891	-3.06594	0.0667731	-2.82735
	2.38659	-2.55672	1074.65	45.13	-2.13712	-3.11549	-4.27534	NaN	-1.00932	-1.34162	-0.658532	-0.0108386	-0.0759806
	1.67972	1.94005	274.151	16.49	-0.623615	-0.980891	-1.18308	-3.12453	-1.9065	-3.57669	NaN	NaN	NaN
	0.142357	-0.622393	524.196	7.21	NaN	-0.876467	-2.1903	0.555033	0.889185	0.486828	-3.57344	-2.91256	NaN
	0.455549	-0.211798	638.037	40.86	-0.911589	-1.40502	-0.706039	NaN	-0.914067	-1.12257	-0.778112	-0.685766	-0.478236
	0	-1.39642	371.953	2.46	NaN	-2.46303	NaN	0.100439	-0.909334	-1.98272	-0.707486	NaN	-1.83399
	0.496055	0.798299	143.965	11.92	-0.166533	-0.872413	-1.1096	-2.53458	-0.713864	-0.682604	-3.47209	-0.553814	-1.12994
	2.60356	1.70987	343.025	6.48	-0.707582	-0.595933	-0.0894157	-2.15523	-1.70103	-1.72354	-2.30257	-2.98854	NaN
	1.55293	-0.885149	389.181	19.81	-1.26288	-1.39039	-1.66116	NaN	-0.336797	-0.76919	NaN	NaN	NaN
	0.395633	0.565368	294.09	8.73	-1.34663	-0.893604	-0.96541	-2.4003	-0.479967	-2.02147	NaN	NaN	NaN
	0	1.15487	710.026	40.28	NaN	NaN	-0.879792	-3.08865	-3.03497	-2.57593	-2.83892	-0.202245	-0.467271
+	4.25831	-1.26721	402.035	1.94	-1.7276	-1.6242	-1.78649	-0.129937	-0.591307	-0.661273	-0.252952	-0.329604	-0.708279
	0.041645	-0.0641101	467.995	11.68	-0.485205	-0.648736	-0.325072	-0.687245	-1.99479	-0.634898	0.158467	0.330154	0.294947
	1.40231	1.52618	1011.08	13.49	-0.347453	0.00822634	-0.19975	-1.76245	-0.143225	-2.16707	NaN	-1.70347	-2.75297
	0.813844	-0.464467	416.147	31.87	-0.887859	-1.09965	-1.19091	-1.05045	-1.07711	-0.953299	-0.13433	-0.204458	-0.150384
	0.65033	-0.362027	448.212	26.63	-0.668974	-0.526512	-0.495005	-0.538667	-0.464336	-0.542734	0.124994	NaN	0.413393
	0.297388	-0.712356	301.047	7.41	-1.13409	1.48713	-1.17421	-0.776287	NaN	-0.239982	1.26759	NaN	1.50321
+	3.67613	1.19896	628.13	24.96	0.385063	-0.0528973	-0.203859	-1.39339	-0.981275	-0.997031	-1.27168	-0.926212	-1.36757
	0.71403	-0.417129	771.82	1.24	-1.017	-0.768813	-1.43438	-0.819307	-0.607225	-1.40683	-0.635992	-0.242106	-0.226157
	0.397892	0.618804	410.029	2.41	-1.34175	-1.17769	-1.79139	-1.1407	-1.44989	-1.1444	-3.44198	-3.10175	NaN
	0.247293	-0.196076	233.934	53.72	-0.543814	-0.307955	-1.06362	-1.34997	-0.552065	-0.388604	-0.267803	-0.0905521	-0.00532373
	0.202722	-0.491281	315.985	58.46	-3.15583	-0.406663	-1.41669	-2.12482	-0.737087	NaN	-0.64343	NaN	NaN
	1.43503	1.41028	345.153	11.13	-0.360076	-0.77546	-0.942277	-1.36556	-1.45075	-2.88802	NaN	-2.70722	NaN
	0.316068	-0.546722	1335.78	43.58	-2.97024	-2.4967	-2.62953	-2.72456	-3.34974	-2.71411	-0.408022	-2.91064	-0.805546
	0.219586	-0.575276	481.98	42.35	2.07288	2.44186	-0.849965	2.06157	2.19999	2.4253	2.49252	2.53853	-0.936696
	1.35169	-0.850594	464.12	42.23	-1.93323	-1.97622	-0.969241	-1.32429	-0.750088	-1.03592	-1.07618	-0.242212	-0.225118
	0.0022867	0.0032209	509.941	57.75	-0.390578	-0.269788	-1.29551	-1.06254	-1.43874	-1.35394	0.0208989	-0.175005	0.0782508
	0.0148191	-0.0309667	347.025	38.95	-2.65169	-1.24183	-0.0552557	-2.12656	-0.365994	-0.482099	-1.84158	-0.696657	-2.19885
	0.473884	0.44112	418.232	15.98	-0.939738	-0.773835	-1.18158	-0.938941	-0.495215	-1.51845	-2.20407	-1.87417	NaN
	0.260423	0.450128	555.786	7.5	-1.6234	0.145466	-3.07583	-1.80602	NaN	-1.73876	-2.54559	-1.76908	-1.98079
	0.288262	-0.475513	749.944	44.05	-2.57291	-1.88612	-1.85131	-2.56364	-2.92572	-1.87363	-0.163841	-1.86905	-0.37172
	0.304612	-0.189307	218.053	24.28	-0.729842	-1.34087	-0.846001	-0.362492	-1.49345	-0.722025	-0.837439	-0.770603	-0.51157
	0.626298	1.74481	302.225	53.38	-0.103089	NaN	0.899887	-1.81653	NaN	NaN	-2.81647	0.968443	-1.7211
	0.0578757	-0.101046	679.116	45.31	-0.46461	0.173525	-1.43571	-1.19307	NaN	NaN	-0.339392	NaN	0.108802
	0.165372	-0.0874508	231.064	35.5	-0.406759	-0.16669	-0.0478721	-0.110141	-0.336718	-0.096227	-0.575128	0.0197475	0.380527
	0.12814	-0.299546	494.22	7.11	-1.27265	-1.76082	-2.2999	-0.816812	-0.777066	-0.728624	NaN	-3.59047	NaN
	0.1007	-0.170885	282.079	31.83	-1.35637	-0.376503	-2.81501	-1.23319	-0.729593	-0.824185	-2.61809	-1.01038	-1.65503
	2.44107	-1.81831	318.073	1.94	-3.65308	-3.78423	-2.97038	-1.58847	-0.745171	-1.11201	-2.48653	-1.76556	-2.20776
	0.267371	-0.0906085	260.163	33.93	-1.01182	-0.950693	-0.910884	-0.854596	-1.17821	-0.88079	-1.0647	-0.668728	-0.556113
	0.330854	0.540811	792.845	13.07	-0.607136	-1.66861	NaN	-1.94428	-0.676785	-2.38437	NaN	-0.908175	-2.47981
	0.461665	-0.827701	557.216	44.73	-1.79403	-1.8975	NaN	-0.897344	-0.0910893	-2.06576	NaN	NaN	NaN
	0.626376	-0.477462	272.14	42.34	0.374674	-0.775645	-0.519373	0.434819	0.274021	-0.488886	-0.377395	0.541514	0.640009
	2.30529	1.90393	1066.53	40.31	-0.514139	-0.673276	-0.478721	-2.13599	-1.54767	-1.90999	-3.70492	-3.01001	-2.44726
	0.393027	-0.52775	327.179	23.32	-1.56484	-1.54284	-1.82708	-0.0599766	-0.818454	-0.410795	NaN	-2.23999	-2.05663
	0.46379	-0.860801	487.895	1.78	-3.74116	-0.901918	0.412666	-1.02477	-0.627258	-0.993615	-0.652405	0.0253817	-0.0233514
	1.07651	-1.45227	330.946	55.69	-2.80498	0.251392	0.396147	0.753756	1.0346	0.692001	-0.00398776	0.987489	0.93486
	0.640408	-1.02158	329.232	27.98	-2.72072	-0.0588091	-1.49259	0.472385	NaN	NaN	-0.573747	-1.0465	-0.461954
	0.132359	-0.323317	853.304	2.3	-2.39181	-2.16291	-2.37333	-0.903619	-0.162589	-0.711913	-3.28452	-3.32693	-3.52664
	0.335915	-0.66206	1499.88	43.83	-2.52464	-1.54226	-2.74484	-2.65019	NaN	-0.568486	-2.81653	NaN	-0.39886
	0.917458	0.995153	341.882	58.6	3.19526	1.54701	2.3755	1.17734	1.43727	2.54892	1.09581	NaN	0.627835
	0.189998	-0.0981471	673.844	1.24	-1.13762	-0.47203	-0.366024	-0.665467	-0.529974	-0.23541	-0.580627	-0.463077	-0.887902
	0.626024	-1.15516	420.193	41.89	-2.97544	NaN	-0.766828	NaN	NaN	-0.592607	-1.65331	-0.391419	-0.226555
	0.0506462	0.0337403	302.173	36.67	-1.37666	-0.492356	-0.619773	-0.447977	-0.855635	-1.23875	-0.855509	-0.919613	-0.862544
	0.505952	0.795904	390.226	12.96	-0.950447	-0.915124	-1.45841	-0.594967	-3.31854	-0.794582	-2.07829	-2.73311	NaN
	0.422994	0.998471	476.172	25.33	-0.648168	-0.488541	-1.35431	-0.996206	-5.3458	-0.916979	-1.69539	-0.850207	-1.16827
	0.131876	0.285874	259.081	6.82	-0.962141	0.134447	0.332431	0.587252	-0.278459	0.774071	-2.35696	-0.980714	NaN
	1.10903	0.894968	374.088	31.87	-0.695604	-0.837438	-1.25469	-1.73372	-0.882358	-1.1108	-2.52501	-2.24767	-2.44573
	1.5791	1.99401	584.411	43.76	0.883211	3.439	2.06174	0.254046	1.45306	-1.28137	0.294623	0.0913061	-0.00782965
	0.933255	1.23901	487.099	24.04	-0.639426	-1.25626	-1.80492	-2.57431	-3.98798	-2.25711	NaN	-1.02058	-2.52276
	0.139432	0.274173	363.024	26.61	-0.624666	-1.06822	-2.81274	-0.589474	-2.20983	-1.91848	-2.3864	NaN	NaN
	0.61552	0.654488	375.183	28.76	-0.674739	-0.430558	-1.80872	-1.40824	-1.40641	-2.06284	NaN	NaN	NaN
	0.387902	1.56746	1607.09	8.7	-0.499929	-0.932373	-1.90109	-4.75666	-0.600519	NaN	NaN	NaN	NaN
	0.0169198	0.00761499	626.538	44.18	-0.42511	-0.350412	-0.308579	-0.685373	-0.354284	-0.676738	-0.121173	-0.17157	-0.204754
	0.153743	-0.30408	256.953	2.38	-2.6164	-1.32976	-1.85947	-0.223162	-1.36188	-1.41579	-1.64995	NaN	-3.50486
	0.53325	-0.912585	525.86	1.78	-1.27022	-2.69134	0.198539	-1.24481	0.115069	-0.0705778	-1.849	0.667848	0.330932
	0.0754279	-0.0511744	286.252	44.12	0.638223	1.54784	1.42183	0.936258	1.10824	1.19602	1.14693	1.46399	1.67141
	0.0478453	-0.129201	598.051	19.07	NaN	-0.840374	-1.469	NaN	-2.65939	-0.584843	-0.325768	-1.91783	0.360412
	0.417275	-0.907574	246.006	20.18	NaN	-3.21945	-1.92949	-3.16256	-2.91776	-1.83322	-1.2416	0.0346143	-0.880872
	0.0830847	0.131968	759.012	23.37	-0.957647	-0.53986	-1.65531	0.205621	NaN	-1.39584	-0.938287	-2.02168	-1.76434
	0.402821	-0.118204	319.913	43.4	-0.362075	-0.347811	-0.230365	-0.326274	-0.370452	-0.416015	-0.137401	-0.056147	0.135013
	1.01945	1.27744	1101.12	15.44	-0.0426468	-0.0544924	-0.752462	-0.893607	-0.521869	-2.31746	NaN	-2.50962	NaN
	1.46402	0.749571	285.18	14.75	-0.555782	-0.291463	-0.796612	-1.56229	-1.7779	-1.47083	-1.5068	-0.791553	-0.675772
	0	NaN	570.101	42.09	NaN	NaN	NaN	-0.220098	-0.363878	NaN	-0.0455012	1.26307	1.0246
	1.77697	0.536547	615.062	13.56	-0.741398	-0.680352	-0.303592	-1.13842	-1.10744	-0.970321	-1.57907	-0.946136	-0.928583
	0.254376	0.216894	655.181	18.66	-0.4033	-0.186128	-0.521113	-1.03254	-1.40171	-0.388214	-0.71498	0.160374	-0.145378
	0.722049	-0.251895	747.858	1.62	9.06163	9.23199	9.05582	9.45211	8.90286	9.403	9.74798	9.22677	9.47752
	0.00314399	-0.00897293	357.118	29.63	-1.32412	-1.18122	-2.15925	-0.695568	-4.33391	-0.198405	-2.35697	-0.4365	-1.25401
	0.128783	-0.0486016	964.414	41.67	-0.578989	-0.261098	-0.105537	-0.3524	-0.494225	-0.225271	-0.399087	-0.128792	0.000137752
	0.392144	-0.150415	609.866	1.77	0.0606113	0.361758	0.407893	0.330654	0.0137275	0.369325	0.64711	0.458766	0.743434
	0.0063483	-0.0119171	665.438	43.43	0.952841	1.63479	0.45967	2.77064	0.895513	-0.301436	1.11688	0.874517	0.809996
	2.46434	1.48227	632.302	9.86	0.0697654	0.00703514	-0.12503	-1.03872	-0.677441	-1.81177	-1.7978	-1.42967	-2.23469
	0.186889	0.286222	628.411	43.04	-0.618299	-0.915564	-0.791862	-1.25037	-1.88038	-1.72199	0.630947	-1.08553	NaN
	0.205444	-0.401619	691.052	21.09	-1.65803	-0.201191	-1.76659	-0.686651	NaN	0.10071	-1.83501	NaN	NaN
	0.201125	-0.0946494	364.318	43.72	-0.817759	-0.551376	-0.23335	-0.852388	-0.459409	-0.173409	-0.599902	-0.291064	-0.260899
	0	-3.56881	436.126	13.52	-4.48732	NaN	NaN	-0.674376	-0.768327	-0.107872	-0.939119	-1.5477	-1.47368
	0.876163	0.867388	288.13	25.86	-0.423422	-0.747516	-1.23041	-0.809229	-0.989956	-1.02116	-2.19393	-2.6571	-2.33566
	0.235898	1.58424	844.837	1.62	9.05585	9.256	9.07988	9.45526	8.93795	9.417	9.76201	-1.78671	9.49253
	2.57306	-1.57083	227.012	1.97	-2.76676	-1.65345	-1.47048	-0.684101	-0.995256	-0.0838441	-0.339383	-0.177936	-0.0758997
	0.817144	-0.517397	656.053	2	-1.55641	-1.46816	-1.49038	-0.167029	-0.988705	-0.581098	-1.14343	-1.6059	-1.43934
	0.319645	0.303776	1829.79	13.1	-0.225241	-0.226967	-0.958082	-0.631033	-1.85415	-0.463231	-1.16093	-0.322886	-0.211008
	0.041584	-0.0444114	213.032	9.09	-0.436056	-1.08853	-1.81029	-0.7314	-1.41639	-0.484211	-1.61931	-0.822563	-1.3294
	2.28555	2.12841	537.089	1.76	-0.664272	-0.673348	-0.170982	-3.00474	-1.6962	-3.02114	-3.98018	-1.79998	-2.28542
	1.12574	-0.901562	630.059	43.4	0.376333	1.72654	1.9616	2.45758	1.87775	2.34155	NaN	2.6992	1.90585
	0	NaN	465.897	58.39	NaN	NaN	NaN	NaN	NaN	-0.967685	-1.40207	-0.369983	0.272686
	1.65405	-1.47451	742.134	2.31	-2.38568	-3.25511	NaN	-0.690765	-1.3358	-0.689565	-1.44345	-1.74449	-2.17122
	0.22401	0.139151	320.088	42.64	-0.533502	-1.25551	-0.87363	-1.31465	-1.31654	-0.980894	-0.839831	-1.27828	-0.430004
	0.0280502	-0.0216681	295.951	58.45	-0.867409	-0.731194	-0.517154	-0.900146	-0.807433	-0.248485	-0.466238	-0.299307	-1.3799
	0.202183	0.0952761	325.911	57.83	0.639674	0.987578	0.952898	0.712543	0.779151	0.353617	1.13965	1.03191	0.57177
	0.185223	0.310299	459.013	20.36	-1.30522	-1.21582	-1.52101	-0.472203	-2.092	-1.11496	NaN	NaN	-2.95144
	0.265067	-0.104695	409.836	57.84	-0.3862	-0.318358	-0.105355	-0.567654	-0.279053	-0.207748	-0.165621	0.115251	0.113168
	1.42228	-1.0672	1485.53	2.32	-1.97852	-2.1767	-1.95149	-0.491331	-0.313507	-0.230566	-1.43352	-1.6056	-1.73572
	0.465435	-0.265284	276.128	45.24	-1.45076	-0.821903	-1.00849	-1.20077	-0.767716	-1.0291	-1.18512	-0.229429	-0.558464
	0	0.856819	568.726	11.45	-0.583198	NaN	NaN	-0.959891	-0.63889	-1.24295	NaN	-2.91833	NaN
	0.556576	1.39599	355.798	9.3	1.67639	NaN	-0.766963	-0.943634	-0.224784	-0.266617	-0.127467	-0.420092	-3.66503
	0.506962	-1.38507	558.043	43.21	-2.82955	0.2076	1.11658	NaN	NaN	0.722511	0.955832	NaN	0.971483
	0.519288	-0.202725	1794.65	1.6	-0.192457	-0.364797	-0.307146	0.226811	-0.527274	-0.0254768	0.226473	-0.32099	-0.0919918
	1.09104	-0.845936	1837.73	14.33	-2.31152	-0.545774	-1.4137	-0.379038	NaN	-0.502095	-0.86032	-0.848281	-0.298908
	0	0.618155	662.3	53.04	NaN	3.03311	NaN	2.64026	NaN	NaN	3.04672	3.47957	0.493263
	0.0380234	-0.0234312	219.994	42.46	-0.871737	-0.35653	-0.356851	-0.76344	-0.687799	-0.388522	-0.829028	-0.320491	-0.0403696
	0	-1.14639	244.179	28.36	0.23027	1.06392	2.21338	NaN	2.31558	NaN	NaN	NaN	NaN
	0.230084	-0.165787	348.142	24.03	-1.67988	-0.341801	-1.00906	-0.87609	-0.898117	-0.692105	NaN	-0.768922	-0.987076
+	3.33264	1.66517	326.052	13.28	-0.418132	-0.559989	-0.700501	-1.97636	-2.44501	-2.25275	NaN	NaN	NaN
	2.19335	1.85278	419.214	6.78	-0.261062	-0.409295	-1.36081	-2.1755	-2.5836	-2.14722	NaN	-3.21301	NaN
	2.08591	1.07408	659.999	21.94	-0.561957	-0.406126	-1.39987	-1.32401	-1.59521	-1.96657	-1.84551	-2.28789	-2.16118
	0.233258	-0.0505188	852.173	43.06	-0.834813	-0.743121	-0.612565	-0.864318	-0.602728	-0.684509	-0.596385	-0.530083	-0.799864
	0.161188	0.10685	359.061	14.83	-0.579564	-0.410092	-0.345942	-0.79047	-1.21839	-0.602652	-0.305957	-0.396683	0.00186206
	0.274324	0.366945	449.932	1.8	-1.92092	-1.48792	-0.252032	-2.38183	-1.88297	-2.11814	-1.71541	-0.319107	-1.10597
	2.20853	2.11462	900.153	18.98	-0.491613	-0.388619	-0.0613912	-3.43785	-1.23643	-2.01	NaN	-2.55453	-2.90367
	1.41323	0.974576	580.972	15.46	0.201318	0.164367	-0.00746605	-0.448817	-0.00076501	-0.622587	-1.77256	-0.945438	-1.34086
	0.804586	0.547709	837.295	7.21	0.355701	0.353204	0.372407	-0.644761	0.428822	-0.195071	-1.06242	0.337479	0.0123258
	0.0382203	-0.0248625	1003.79	1.74	0.536196	0.72813	1.07762	0.371588	0.862857	0.834148	0.448787	1.13551	1.18018
	0.965821	-0.226315	259.974	1.57	-0.224689	-0.28662	-0.431403	-0.123336	-0.379008	-0.0212025	0.114257	-0.226585	0.108339
	0.0235782	0.0389799	458.192	42.73	-0.964701	-1.1402	0.260529	-0.835238	-0.694384	-1.28804	0.672152	NaN	-1.12335
	2.38314	0.567267	305.153	2.31	0.0185525	0.531898	0.0348376	-0.164521	-0.301418	-0.3924	-0.544358	-0.36174	-0.46859
	0.0724121	0.0457892	982.671	45.18	-0.317671	-0.533896	-0.404687	-0.19516	-1.06855	-0.302575	-0.177079	-0.795901	-0.247976
	0	NaN	638.273	53.3	NaN	NaN	NaN	NaN	NaN	-0.226787	3.12863	1.29806	0.386235
	0	-3.80735	730.78	7.19	NaN	NaN	-3.47925	1.64397	2.4422	2.04309	-2.65558	-0.675845	-0.829276
	2.23374	1.22568	725.014	14.93	-0.440644	-0.468113	-1.23232	-2.29235	-1.69407	-2.62354	-1.85645	-1.40853	-1.76127
	0.486943	-0.153785	326.174	29.39	-0.891046	-0.75288	-1.18461	-1.01299	-0.935606	-0.925561	-0.716066	-0.502342	-0.641799
	1.3815	-2.3871	581.17	2.31	-5.97084	-4.80125	-3.35125	-3.39325	-0.446486	-1.23524	-4.20385	-2.20858	-2.43666
	0.0887101	0.055511	336.116	30.6	-0.851503	-1.02619	-1.07421	-0.831585	-1.7089	-1.07251	-0.647912	-1.15275	-0.823224
	1.30114	1.80032	358.007	10.81	0.719686	0.67889	0.852546	-1.90968	0.488657	-0.510064	-2.32702	0.217569	-2.25913
	0.326647	1.00494	1029.15	26.62	-0.397506	-0.752889	-2.94118	-0.644521	-1.87741	-1.92587	NaN	NaN	-5.02741
	0.291988	0.42601	449.14	12.4	-0.695221	-0.152911	-0.600328	0.0975638	0.0408427	-0.198733	-2.26612	-1.53257	-1.59395
	0.325888	-0.0970576	781.951	43.51	-1.3678	-1.16687	-1.4703	-1.28355	-1.4443	-1.42022	-1.18559	-1.16365	-0.930284
	0.665924	-0.42039	600.512	44.7	-1.52312	-1.42233	-1.36931	-1.29781	-1.18557	-1.82916	-0.471189	-0.602589	-0.720852
	0.184877	0.579178	327.917	57.84	-1.95045	-0.516274	NaN	-1.48181	-1.4125	-4.90822	-0.308605	-1.46348	-1.30061
	0.600967	-0.825193	506.151	25.78	-2.04508	-2.23086	NaN	-0.181363	-1.57784	-1.37661	-2.1153	NaN	NaN
	0.484096	0.92868	244.142	19.84	-0.987689	-0.290766	-1.72825	-0.772974	-1.11178	-1.41478	-1.3686	-4.60479	-2.31256
	0.135197	-0.179901	911.808	1.3	-0.0147679	-2.07416	-1.37405	-1.01425	-1.18268	NaN	-0.288274	-1.0635	-1.32342
	0.0440775	-0.044316	370.305	42.31	-1.23139	-0.918032	-1.17982	-1.01573	-1.04698	-0.555138	-2.18907	-0.726866	-0.85879
	0.220525	0.292599	395.886	1.95	-1.3223	-1.10504	-1.18673	-0.431352	-1.95043	-3.02554	-1.34619	-1.10899	-1.12123
	0.166548	-0.237661	275.947	58.36	-0.42356	0.45644	-1.68916	0.271842	-0.593989	-1.32422	0.240501	0.0978547	-0.578581
	0.304199	-0.280897	254.094	7.08	-0.03708	0.720486	0.3666	0.769599	0.324262	1.71377	0.580333	0.512556	-0.11513
	0.314318	0.0970621	849.932	47.84	-0.316492	-0.377114	-0.221307	-0.512266	-0.621807	-0.337741	-0.0592668	-0.591006	-0.290112
	0.722621	-0.438255	260.104	39.25	-0.9517	-0.979043	-1.44324	-1.12798	-1.05344	-1.12577	-0.487851	-0.222325	-0.101067
	0.0156301	0.0378968	256.998	23.56	NaN	-2.00064	-0.622466	-2.2662	-1.44006	-1.83474	-2.32497	-0.00524088	-0.225475
	0.150346	0.495087	461.096	11.93	-1.28493	-1.27775	-2.60464	0.172255	-2.5241	-0.276393	-5.60836	-2.52669	-2.54187
+	3.68329	1.07735	351.06	1.89	-0.841072	-0.330913	-0.268937	-1.65022	-1.60202	-1.76558	-1.47618	-1.56248	-1.28948
	0.769585	1.55299	729.013	20.18	-1.11531	-1.13686	-2.757	NaN	-2.54757	NaN	NaN	-3.89787	NaN
	0.158481	-0.199752	538.211	42.24	-0.445714	-0.418845	-0.322936	0.364826	-1.02965	-0.637371	-0.74575	-0.276488	1.14795
	0.142623	0.120243	405.103	9.04	-0.528264	-1.06663	-1.41464	-1.01582	-0.885592	-1.46885	NaN	NaN	NaN
	0.0846324	-0.304581	656.924	8.18	-3.10823	-4.50056	-1.21818	-1.23553	-4.15471	-4.41373	-0.198874	NaN	-3.18586
	1.33881	-0.780369	332.163	40.51	-1.63057	-1.43307	-1.86977	-1.26448	-1.13391	-1.56559	-0.371292	-0.399168	-0.45017
	1.61811	1.16518	189.075	1.91	-0.421738	-0.955253	-1.15628	-1.53061	-1.1022	-2.10124	-2.94157	-2.31033	-2.07165
	2.50545	-1.13899	1015.06	13.62	-1.90083	-1.24853	-1.64866	-0.470768	NaN	-0.675793	-0.100614	-0.875521	-0.179023
	0.940916	-1.51227	665.046	20.39	-1.9487	-1.86926	-3.25517	-0.354963	NaN	-1.33592	NaN	NaN	NaN
	0.166616	0.109286	1067.75	1.26	-0.364156	-0.204155	0.009117	-0.129438	-1.07226	-0.189378	0.0154164	-0.404655	0.00620587
	0.58456	0.37822	930.434	43.42	-0.538946	-1.16132	-0.555214	-0.61383	-1.36341	-1.83751	-1.03182	-1.28236	-0.651346
	0.640551	0.820008	784.005	25.46	-1.23837	-0.571934	-1.43268	NaN	-2.47442	NaN	NaN	-1.32758	NaN
	0.196496	0.230298	615.248	1.87	-1.12092	-1.12599	-1.40068	-1.34909	-0.476321	-0.847242	-2.70905	-1.65152	-1.64374
	0.605956	0.290652	1090.9	8.68	0.0676431	0.153488	-0.428736	0.0729342	-0.170568	-0.200591	-0.777415	-0.372361	-0.711121
	0.724359	0.267204	383.143	1.98	0.0384545	-0.223188	-0.322955	-0.525623	0.126616	-0.487131	-0.674797	-0.519376	-0.538292
	0.667226	1.0646	738.268	44.29	-0.333264	-0.508198	-1.07801	-1.69738	-0.840032	-3.43986	-1.12674	-0.128308	-2.99425
	1.20872	1.44207	636.688	9.46	0.394685	-0.0632192	-0.250998	-0.668186	-0.466954	-1.34851	NaN	-1.51476	-3.07784
	0.711658	-0.318879	590.518	47.88	-1.10491	-0.590264	-0.141512	-0.568132	-0.488464	-0.143327	-0.32557	-0.00155315	-0.23305
	0	0.117347	506.124	40.95	NaN	NaN	-1.13732	-1.87762	-1.46661	-1.46224	-1.71765	-0.309412	-0.694462
	1.541	0.735516	551.152	9.46	-0.58203	-0.852401	-1.23131	-1.54165	-1.48143	-1.8492	NaN	NaN	NaN
	0.240925	0.388005	296.121	30.76	0.266005	-1.68504	-0.965847	-1.039	-0.606545	NaN	-0.830307	NaN	-2.25601
	1.09277	1.16104	708.017	25.45	-1.61893	-0.183525	-0.220822	NaN	-1.53502	-1.91956	-2.55363	-0.757065	-2.41204
	0.13097	-0.114261	324.139	39.78	-0.323911	-0.671202	-0.811997	-1.3529	-0.0578136	0.0900145	-0.765069	-0.264104	-0.578777
	0.554372	-0.292959	1019.55	45.16	-1.1294	-1.26239	-1.24631	-0.711891	-0.736624	NaN	-0.808865	-0.692959	-1.64837
	0.382045	-0.15638	648.146	42.33	-0.167282	-0.691493	-0.422164	0.0986731	-0.521196	-0.314154	-0.573201	-0.160268	-0.153449
	0	NaN	473.098	7.52	-0.695463	-0.37076	-2.80037	NaN	NaN	NaN	NaN	NaN	NaN
	0.382826	-0.277937	603.285	43.11	-0.664751	-0.800422	-0.516885	-0.845858	-0.113467	-1.01893	-0.546542	-0.188244	0.416548
	0.47748	-0.41401	603.042	41.96	-2.03898	-1.73636	-1.94953	-2.04228	-1.98114	-0.473754	-2.11664	-1.21324	-1.13862
	0.00138727	0.00144769	1907.6	1.26	0.219976	0.420461	NaN	0.397737	NaN	0.500082	0.703272	0.461922	-0.469158
	0.71073	0.556786	417.041	2.06	-0.386517	-0.246994	-0.54055	-0.252349	-0.33676	-0.561875	-1.34479	-1.42072	-1.77235
	0.0223699	-0.0313938	593.839	1.77	-0.815564	0.0465507	0.249176	-1.10857	-0.723154	0.15454	0.604129	-0.416602	0.638349
	1.08714	-1.57359	677.931	21.39	-1.73359	-1.30453	-4.00783	-0.244283	-1.20948	-1.20166	0.244785	NaN	-1.46466
	0.903974	-0.451437	623.835	1.76	-0.132828	NaN	0.35513	NaN	0.187014	0.364853	0.859912	0.661178	0.739984
	0.172579	0.135379	948.662	43.75	-0.547243	-1.03403	-0.142842	-0.595194	-0.493669	-1.51217	-0.792917	-0.269159	-0.597399
	0.0704982	0.0767994	180.151	42.38	-0.927676	-1.32506	-1.18246	-2.00238	-1.4217	-1.17201	-1.72231	-0.239867	-0.772927
	0.393049	-0.454634	446.031	20.3	-1.56626	-1.5273	-1.33788	-2.00355	-0.698471	-1.52072	-1.75887	-0.051128	-0.102318
	0.254456	0.592646	422.034	11.77	-0.777561	-1.82834	-0.781647	-1.6822	-0.231852	-1.53271	-4.69917	-0.732977	-1.45207
	0.304348	0.344135	155.095	20.18	-0.371446	-1.34188	-0.988899	-1.36049	-0.18833	-0.919572	NaN	-1.97953	-1.77646
	0	-0.27378	520.256	42.28	NaN	NaN	-2.25541	-4.17469	-1.73635	-0.033862	NaN	NaN	NaN
	0.00252097	-0.0134593	391.211	26.1	-3.88933	1.22587	0.90118	-5.35785	1.07954	0.759103	0.050934	0.0404195	-0.0159408
	1.15422	1.99347	2027.28	10.43	-0.458019	-0.963524	-2.1687	-3.5978	-2.78263	NaN	NaN	NaN	NaN
	0	1.04523	672.549	43.09	NaN	NaN	-2.33831	-2.62724	-2.50761	-5.01577	NaN	NaN	NaN
	0.0980818	0.0541771	842.509	42.28	NaN	-0.970387	-0.529892	-0.982415	-1.0719	-0.908453	-0.578088	-0.478642	-0.806403
	0.119133	-0.232083	213.918	11.58	-0.926718	-2.5408	-1.62192	-2.38812	-0.53765	NaN	NaN	-1.46742	NaN
	0.758854	-0.804506	1066.42	43.88	1.14894	0.929464	-0.979267	1.62123	1.48359	0.381751	1.58827	1.13032	0.820151
	0.616484	-0.414485	788.316	57.44	-1.45756	-0.0769792	-0.428799	-0.666404	-0.497612	-0.262513	-0.0110422	0.114746	-0.116951
	0.572059	0.74166	582.043	24.05	-1.1052	-1.67251	-2.69229	-2.38008	NaN	-1.97124	-3.80439	-1.69113	-2.97812
	1.17157	-0.653281	361.84	58.46	-2.18665	-1.83588	-1.32979	-0.946216	NaN	-0.642168	-1.41227	-1.61521	-1.03826
	1.19851	-0.983276	457.069	11.22	-0.948511	-1.8516	-1.52376	-0.443357	NaN	-0.472671	NaN	NaN	NaN
	0	-1.66502	888.383	51.66	NaN	NaN	-4.92452	NaN	NaN	NaN	0.229597	-5.22457	-4.78353
	2.2251	1.27565	359.215	1.89	-0.414673	-0.441345	-0.433114	-1.53328	-1.09845	-1.38251	-1.48693	-2.16342	-2.56758
	0.275077	0.313125	931.782	1.26	-0.425596	-1.3995	-2.1638	-0.818053	-2.36866	-2.14123	-1.3071	-1.42408	-1.79742
	0.731447	-0.172498	837.332	43.13	-0.739495	-0.559636	-0.433183	-0.404605	-0.645557	-0.36607	-0.411619	-0.48097	-0.120819
	0.184309	0.0626931	321.999	58.32	-0.56778	-0.853683	-0.837908	-0.875969	-1.16236	-0.788749	-0.57039	-0.693232	-0.804203
	1.01923	1.87019	679.031	16.6	-0.460026	-1.14254	-1.09161	-1.78634	-1.18151	-2.76852	-5.28069	-2.8242	NaN
	0.152566	0.192285	591.174	32.22	-1.34585	-0.866512	-0.459758	-1.57249	-0.301585	-1.3749	NaN	NaN	NaN
	2.15842	1.70476	471.042	2.01	-0.422022	-0.348935	-0.378809	-1.3487	-1.3128	-1.66191	-2.62951	-2.43244	-3.14275
	0.389035	0.445266	1130.27	6.9	-0.835689	-0.825389	-1.08681	-0.439755	-0.829326	-0.538419	-2.18608	-2.05857	-2.11521
	0.158258	0.241846	1037.31	6.39	-0.510895	-0.69674	-0.589438	0.0875643	0.143086	-0.38615	-1.1799	-2.43112	-1.2787
	0.0220704	-0.070614	831.548	43.75	0.208444	-1.22505	1.10185	-0.243845	1.25079	-2.34649	NaN	1.87812	-0.0434298
	0.358666	0.514962	291.975	17.65	-0.462777	-0.573303	-1.34533	-0.241584	-0.330116	-0.658377	-2.05038	-2.13704	-2.43509
	0.386339	-0.17456	842.511	42.28	NaN	-0.959871	-0.818213	-0.904494	-1.0719	-0.548834	-0.437159	-0.478642	-0.845863
	0.513269	0.61184	571.971	1.82	-1.49571	-1.14015	-0.553161	-2.46333	-1.05756	-1.20551	-3.05476	-0.863328	-1.40458
	0.0773112	-0.116812	145.037	9.55	-1.24302	-2.55566	0.0438961	-1.15173	-0.433119	-1.19378	-1.16357	-1.69015	-1.17634
	0.567256	0.875146	793.885	1.73	-1.23723	-1.62528	-2.15192	-3.26207	-0.69391	-3.74402	-2.3458	-2.68731	NaN
	0.199893	0.181479	2174.93	8.66	-0.201455	-0.210893	-1.40054	-0.27885	-1.33794	-0.348722	-1.01231	-0.693424	-1.04342
	1.99734	-1.74761	722.006	1.92	NaN	-2.30567	-2.76199	-0.308504	-1.57532	-0.751671	0.0920741	-1.30708	-0.866804
	0.588024	-1.13884	240.172	37.18	-4.42913	-0.646856	-0.750839	NaN	-0.978143	-0.640285	-0.868084	-0.828043	-0.702642
	0.617989	-0.228428	276.158	25.27	-0.94815	-0.791243	-0.703443	-0.743995	-1.08607	-0.556102	-0.435036	-0.373708	-0.320195
	0.0823954	-0.0540838	334.929	27.86	-0.718643	-0.481689	-0.132354	-0.855327	-0.656116	-0.304945	-0.526125	-0.0479579	0.0496
	0	NaN	421.206	9.42	NaN	NaN	NaN	-1.19555	0.24192	0.145299	NaN	NaN	NaN
	0.156077	-0.226674	1099.3	2.3	-1.50929	-1.50061	-1.69609	-0.491643	-0.48344	-0.521459	-2.0182	-2.08166	-2.45554
	0	NaN	1104.44	13.31	NaN	NaN	NaN	-0.362547	-0.626062	-0.418182	-1.21336	-1.40704	-1.3206
	0.363157	0.507877	344.203	12.05	-0.964409	-1.00263	-1.08438	-0.58381	-0.586318	-0.852222	-2.12034	-1.89917	-3.10824
	0.79421	0.616261	231.158	1.9	-0.617874	-0.543875	-0.707135	-0.749273	-0.456403	-0.780258	-1.9068	-1.58315	-1.95945
	1.9887	-1.44367	787.218	2.33	-2.71251	-2.36984	-1.77896	-0.102075	-0.543363	-0.222546	-1.50273	-1.33482	-1.35509
	1.0574	1.33116	334.067	44.23	-0.588331	-0.338911	-1.27385	-1.68591	-1.336	-3.97493	-1.38891	-1.27942	-2.72394
	0.0363772	0.0781948	663.772	7.52	-1.65469	-2.04774	0.593541	-1.47822	0.542779	-1.18802	-1.08772	-1.96635	-1.50942
	0.466864	1.13596	986.445	43.42	-1.27524	-2.17563	0.571585	-1.53296	-0.35087	-4.58323	-1.88648	-0.72856	-3.49218
	0.211476	0.597522	438.979	20.35	-0.981237	-1.66907	NaN	-0.571969	-3.34759	-1.84846	NaN	NaN	NaN
	0.997081	1.4425	797.123	31.54	0.0212465	0.0372932	-1.07955	-1.22581	-1.40508	-2.00254	-0.0538462	-2.34993	-3.65985
	0.441497	0.383149	548.124	42.08	-0.219289	-0.599616	-0.46466	-0.496402	-1.91831	-1.27416	-0.281542	-0.477895	-0.417709
	0.663366	-0.338931	417.2	40.72	-0.563387	-0.624695	-0.819823	-0.481836	-0.852925	-0.245315	-0.479973	-0.307412	0.385236
	0.830091	-0.641904	292.25	48.19	-2.21546	-0.701972	-1.63383	-1.47196	-0.807491	-0.907379	-1.29101	-0.424268	-0.348981
	1.20535	1.69358	723.991	25.45	-1.89292	-0.441962	-1.09684	NaN	-2.58013	-3.82082	NaN	-2.11151	NaN
	0.258012	-0.302089	1578.53	2.3	-0.620699	-1.98576	-2.21813	-0.877064	-0.763306	-1.20704	-1.97752	-1.70561	NaN
	0.586577	-0.354705	999.758	1.76	-1.0137	-0.625064	-0.199147	-0.487542	-0.771487	0.0637308	-0.268364	-0.443489	0.359561
	1.00813	-2.15957	786.459	43.67	-4.86991	-1.24887	NaN	NaN	-0.213306	-0.711784	-0.986876	-0.699556	-1.88759
	0.0338719	-0.0135374	489.97	39.33	-0.516386	-0.84462	-0.674176	-0.643864	-1.00871	-0.803877	-0.510067	-0.455518	-0.567107
	0.239389	-0.192501	793.884	1.75	-2.31844	-1.26339	-1.53888	-1.927	-1.04313	-1.65771	-1.17273	-1.77144	NaN
	0.0786728	-0.0532612	286.115	35.82	-0.599586	-0.688363	-0.461038	-0.698746	-1.03069	-0.294481	-0.900357	-0.226352	-0.0277778
	0.412449	-1.09951	553.193	11.1	-1.85266	-4.08969	-2.12174	-0.328288	-0.377419	-0.20612	NaN	-3.16088	-3.86989
	0.143461	0.0882045	216.017	12.13	-0.428408	-0.658347	-0.244244	-0.874448	-0.922578	-0.673815	-0.522742	-0.205339	0.00770023
	0.830218	1.10259	644.149	11.5	-0.320273	-0.444822	-2.40983	-2.8899	-2.07334	-1.65517	NaN	-2.02519	NaN
	1.74474	1.78052	194.044	6.33	-0.613489	-0.612872	-0.41489	-1.29623	-1.52683	-2.40939	NaN	-2.92246	-3.48311
	1.63048	-0.51236	457.903	58.45	-0.818175	-0.727925	-0.878616	-0.136934	-0.680719	-0.394063	0.0123427	-0.0128922	-0.563005
	0.481864	-0.612883	689.238	2.3	-1.89036	-1.73685	-1.69245	-0.0821258	-0.164235	-0.705789	-2.43116	-1.83394	-1.74476
	0.598852	0.998303	1600.18	31.5	-0.0701993	-0.321084	-2.68749	-1.32396	-2.36652	-2.70347	-0.946601	-2.78225	NaN
	0.568469	-0.98997	1321.47	6.3	-2.04696	-2.51433	-2.21785	-0.71813	-0.18984	-0.955704	NaN	-3.21531	NaN
	0.76561	-0.565657	558.072	2	-1.12496	-1.3238	-1.85026	-0.156619	-0.462712	-0.504068	-1.15693	-1.63275	-1.29102
	0.870013	0.672788	319.175	11.25	-0.389513	-0.895217	-1.14121	-0.497084	-1.2038	-1.2867	-1.66847	-2.10504	-2.12752
	0.0788972	0.0820446	408.222	2.09	-1.00814	-1.11655	-1.52646	-0.67675	-1.30543	-1.12992	-2.08428	NaN	NaN
	0.433108	0.617099	1014.04	42.72	-1.35001	-0.542159	-0.813	-1.29607	-0.590881	-0.356117	-3.05403	-1.39763	-2.41819
	0.323955	0.475193	163.909	12.07	-0.568067	-0.905735	-0.666827	-2.19065	-0.748314	-0.00219729	-2.72994	-0.544059	-0.917251
	0.18139	0.147046	453.922	27.87	-0.490034	-0.571724	-0.158667	-1.31836	-0.897694	-0.421468	-0.659311	-0.0867575	0.0604692
	0.620452	1.31311	774.426	37.46	-0.894313	0.0948465	-1.68786	-1.52115	-1.05677	-1.638	NaN	NaN	-4.35297
	0.820901	0.282224	330.101	33.19	-1.02777	-0.554509	-1.385	-1.21881	-1.09556	-1.23729	-1.34555	-1.4752	-1.2555
	1.31123	0.693817	820.912	8.72	-0.299345	-0.844917	-1.0251	-0.995296	-1.06928	-1.4814	-2.17967	-1.29492	-1.48106
	0.423979	0.555866	521.012	25.4	-0.68877	-1.05408	-2.02412	-1.60469	-2.01836	NaN	NaN	NaN	NaN
	1.89371	2.5003	292.127	7.43	-0.567243	-0.563884	-0.657901	-3.08483	-2.09391	-4.11119	NaN	NaN	NaN
	0	NaN	281.986	18.06	NaN	NaN	NaN	-4.82242	-3.90766	-3.95092	-2.66054	0.337342	NaN
	0.287966	0.755096	1345.11	52.87	2.77395	0.596818	-0.859553	0.236709	0.063595	-0.0543776	NaN	NaN	NaN
	0.180336	-0.347294	1088.56	43.41	-2.56735	-0.710627	-0.257285	-2.41309	-0.723714	-0.917106	-1.26437	0.567898	-0.236373
	0.499347	0.919624	1121.6	44.53	-0.675566	-1.485	-2.32305	-1.6186	-1.59836	-4.1965	NaN	-2.2432	NaN
	0.0547573	0.0710049	712.487	42.15	-0.908431	-0.563754	-0.308129	NaN	NaN	-0.15508	-0.917787	-1.57344	-0.0114647
	0.0233467	-0.00987072	213.891	42.37	-0.492582	-0.304396	-0.118324	-0.589725	-0.494375	-0.231115	-0.267223	-0.174394	-0.0145472
	0.341134	-0.225651	628.154	41.95	-1.35856	-0.697644	-0.589507	-0.614942	-0.709178	-1.26311	-0.890969	-0.284743	-0.174562
	0.998916	0.721082	222.994	1.89	-0.552653	-0.78147	-0.643807	-0.414319	-1.48044	-1.01545	-1.44328	-2.31262	-1.61624
	0.144504	0.177138	432.04	10.81	-0.474845	-0.511259	-1.51052	NaN	-0.907691	-1.111	NaN	NaN	NaN
	1.0267	1.94898	822.56	43.13	0.191903	2.14946	NaN	-1.63484	-2.0826	1.10994	-1.37032	-0.26338	-0.428593
	0.932847	0.780883	704.314	44.01	-0.516499	-1.06404	-1.71763	NaN	-2.5959	NaN	-1.554	-1.5459	-1.8253
	0.14591	0.0946665	240.098	31.43	-1.14412	-0.109811	-0.332793	-1.00143	-0.731812	-0.696261	-0.499585	-0.444698	-0.367667
	1.47244	-1.56434	536.23	10.77	-1.9914	-2.57558	-3.57261	-0.904189	-0.740381	-0.8544	NaN	-2.09647	NaN
	0.419652	-0.488045	738.257	2.3	-1.66142	-1.76822	-2.18168	-0.769656	-0.404961	-0.660819	-2.23732	-2.0311	-2.19053
	0.889859	1.23078	600.194	23.39	-0.175046	-0.416491	-1.29442	-1.32786	-2.39099	NaN	NaN	NaN	NaN
	0.103969	-0.243653	437.843	7.55	-3.12267	NaN	-0.650656	-2.60351	-2.07442	-1.09139	-1.59787	-2.22311	-0.267772
	0.77277	0.903091	451.063	20.64	-0.483748	-0.546618	-0.912747	-0.92099	-2.1806	NaN	NaN	NaN	NaN
	0.640395	-1.4469	374.216	2.31	-1.77009	-1.93397	-1.44896	-2.16752	2.4242	-0.946709	0.467689	-2.20247	0.800136
	0.38133	-0.669426	842.458	43.45	-0.807835	NaN	-2.50704	-0.550661	-0.595131	-2.02356	NaN	-0.782701	NaN
	0.651384	0.647005	343.016	4.55	-0.544456	-0.95645	-0.40032	NaN	-0.452529	-1.78131	NaN	-1.60841	NaN
	0.499775	-0.432806	327.28	43.98	-0.851664	-0.439059	-0.456926	-1.3796	0.323688	-0.23755	0.0691916	0.442404	-0.116592
	0.172912	-0.197332	775.906	21.48	-1.16454	-0.957568	-1.71146	-0.47162	-0.622634	-0.653335	-1.71646	-1.93857	NaN
	2.34141	1.24	430.194	2.1	-0.709039	-0.601665	-1.12168	-1.92158	-1.81626	-2.10457	-1.3491	-2.39969	-2.71358
	1.53451	1.11523	413.116	12.27	-0.432882	-0.785246	-0.826194	-0.988604	-1.44215	-2.69434	-2.00118	NaN	-1.85708
	0.117553	-0.10174	329.912	58.43	-0.751096	-1.01386	-1.21838	-0.730034	-1.3438	-1.61363	-0.198366	-0.936561	-0.533829
	0	NaN	588.359	5.42	NaN	NaN	NaN	NaN	-0.070975	1.42948	2.30725	-0.611125	-0.342163
	1.63775	-0.795058	669.255	2.3	-2.23295	-1.3555	-1.13849	-0.694708	-0.702453	-0.430969	-0.678989	-1.24036	-0.936057
	1.07605	0.853036	379.106	12.61	-0.7136	-0.916987	-1.63249	NaN	-1.32629	-2.01081	NaN	-1.79509	-2.63073
	0.18718	-0.281391	698.974	10.45	-2.55347	-0.157907	-0.17165	NaN	-0.494277	-0.525457	-0.851686	-0.769493	-0.757183
	0.850134	1.80303	1121.66	43.24	-0.769533	-3.41947	NaN	-3.94345	-2.79949	-4.30859	NaN	-5.341	-3.09514
	0.551379	1.0211	429.958	26.95	-1.49163	-1.33375	-2.05484	-2.64127	-3.52393	-1.80184	-5.01508	-0.97137	-1.93359
	0.72295	0.906202	1913.57	26.74	-0.299993	-0.493346	-0.899169	-0.748758	-0.42591	-0.714498	-3.05995	-2.16724	-1.70587
	0.215111	0.935077	2013.71	8.18	0.751466	NaN	0.486761	0.708431	0.19314	-4.37797	NaN	0.871029	1.02555
	0.0443217	0.034236	115.903	6.36	-0.578443	-1.49971	-1.40788	-0.993412	-1.72891	-1.29905	-0.832749	-1.3071	-1.01624
	0.709468	0.563627	223.055	10.66	2.1548	2.07043	2.14121	1.16001	1.47352	2.70449	0.751105	1.52423	1.73777
	0.0277653	0.0330834	734.04	43.14	-0.753493	-1.6116	-0.751112	-0.756117	-1.33168	-2.13512	-0.343007	-0.895761	-0.969236
	0.972401	0.65989	377.17	10.22	-0.13852	-0.459624	-0.443534	-0.884004	-0.191167	-0.472295	-1.41984	-1.45728	-1.61811
	0.366932	0.262313	826.446	43.07	-0.336511	-0.970645	-1.2495	-0.968515	-1.13057	NaN	-0.653724	-1.06833	-1.75152
	0.202681	-0.996592	1104.78	43.49	-3.94449	-4.32369	-1.29462	NaN	NaN	-0.136375	-5.43274	NaN	-1.0039
	1.26145	0.90082	443.167	9.63	-0.625256	-0.735122	-0.691665	-0.885337	-0.808449	-1.37391	-2.27204	-1.96638	-2.20289
	1.17484	0.576742	397.815	8.98	-0.299703	0.101624	-0.0367739	-0.0146656	-0.910068	-0.26851	-1.08528	-0.68421	-0.967423
	0.3876	0.344622	341.063	6.69	-0.80247	-0.992194	-1.25956	-0.324272	-0.84041	-1.64289	-1.77902	-1.59407	-1.99553
	0.117226	-0.237474	403.014	42.45	-1.98239	-1.63379	1.09502	-1.42389	-0.11961	-1.05763	-0.00282862	0.159968	-1.17349
	0.170644	-0.173912	351.153	7.14	-1.80695	-1.78204	-1.14569	-1.42771	-1.0672	-1.33699	-2.61525	-0.944271	-1.03446
	0.264388	-0.259971	450.181	22.64	-1.95526	-0.879664	-2.6909	-1.47049	-1.71322	-0.924629	-1.64581	-1.73197	-2.00572
	1.1351	-0.370804	491.969	40.68	-1.16429	-0.662692	-1.13353	-0.977217	-0.778798	-0.398148	-0.661476	-0.377661	-0.50289
	0	-0.869359	451.069	53.19	2.08287	-1.00558	-0.693824	NaN	NaN	0.997182	NaN	NaN	NaN
	0.0235258	-0.00969229	383.946	58.33	-1.05568	-1.08978	-1.22664	-1.14985	-1.36263	-1.23994	-1.00597	-1.21664	-0.71101
	0.0298674	0.0124541	226.002	58.33	-0.512192	-0.588891	-0.293667	-0.557044	-0.665148	-0.772112	-0.321171	-0.20952	-0.33923
	0.190524	0.636528	1375.44	9.12	0.672262	-1.92129	0.588161	NaN	0.126899	0.0695406	NaN	-2.7669	NaN
	0	NaN	386.184	41.09	NaN	NaN	NaN	-1.63604	-1.64914	-1.57755	-1.31304	NaN	-2.1241
	0.0320528	-0.0361854	987.846	1.76	1.13939	-0.114646	0.171347	0.0753766	0.182869	1.13194	0.502398	-0.180779	0.897496
	0.158116	-0.185626	496.388	52.96	-0.773019	0.637729	-0.770478	0.192913	-0.110519	-0.619306	-0.176456	-0.7596	0.775189
	0.184394	0.29773	359.944	58.31	-0.512905	-0.50143	-0.547897	-2.36549	-0.388416	-0.209584	-0.075601	0.0980064	-1.96977
	0.0462008	-0.0975918	1837.73	13.13	-1.03356	-0.332928	-1.50682	-0.442866	-3.23638	-0.163822	-0.378171	-0.76249	-0.177322
	0.0207924	-0.0415512	521.211	14.81	-0.879735	-1.37876	-1.77755	-0.138165	0.0249945	-0.888429	-2.3892	-2.17023	-2.26175
	0.138972	-0.101329	533.822	57.83	-0.580857	-0.543129	-1.4617	-1.15264	-0.903799	-0.198951	-0.753289	-0.61841	-0.936309
	0.064771	0.146708	992.678	45.18	-0.975833	-1.7172	-2.62345	-0.437276	-2.18592	-3.36711	-0.503293	-1.89209	-3.12752
	0.123127	0.0770987	624.236	42.6	-0.586944	-0.183199	-0.0731132	-0.361981	-0.724514	-0.836111	-0.170856	0.0595673	-0.115211
	0.116895	-0.149508	749.041	26.41	-1.07217	-1.09945	-1.42109	-1.55661	NaN	-1.85351	NaN	-0.217718	-0.564409
	2.56493	1.29645	270.099	2.35	-0.294063	-0.183933	-0.619906	-1.04985	-1.62399	-1.19763	-2.16589	-2.05185	-1.88528
	0.355368	0.669687	615.098	26.6	-0.122436	-0.000109987	-0.949974	-0.109985	-3.58243	-0.312447	-0.163537	-1.35699	-0.637769
	0.623588	-1.46596	497.984	42.78	-1.91874	1.65249	NaN	NaN	1.43836	1.66732	2.03359	0.0890206	1.43589
	0.186238	0.059916	793.968	44.45	-0.382204	-0.208685	-0.0243737	-0.380684	-0.511696	-0.325779	-0.0265141	-0.103126	-0.242222
	0.362293	0.581384	108.024	43.33	-0.723982	0.474547	0.528684	0.555384	0.694315	-2.132	-1.0808	-0.0743677	-0.892339
	0.802129	-0.306817	238.216	43.63	-1.12498	-1.04051	-0.70546	-1.03345	-0.841988	-0.53165	-0.780651	-0.500085	-0.213157
	0.478827	-0.220399	487.896	1.24	-0.937492	-1.84643	-1.2148	-1.02709	-1.36295	-0.871644	-0.934187	-1.23162	-1.24755
	0.308173	-0.768163	536.268	16.37	-1.71176	-1.63914	-2.52113	-0.212165	-0.121928	-0.704392	NaN	-3.71823	NaN
	0.4812	0.391257	317.159	16.97	-0.583985	-0.690494	-1.45265	-1.23184	-0.951796	-1.71726	NaN	NaN	NaN
	0.682468	-0.58229	2216.51	1.74	1.34467	1.91479	0.446903	2.05494	1.51906	1.95629	2.29664	0.899224	2.18029
	2.25199	-0.891568	723.808	1.76	-0.543622	NaN	-0.67985	-0.0948486	0.0910281	0.121905	0.462457	0.46526	0.633189
	2.871	1.16081	467.189	11.33	-0.594706	-0.533059	-0.647093	-1.7048	-1.53386	-2.01864	NaN	NaN	NaN
	0	NaN	445.116	13.54	NaN	NaN	NaN	-1.52222	NaN	NaN	-0.308104	-2.5302	0.0626231
	0.16359	0.066003	623.888	58.33	-0.0877265	-0.454808	-0.315574	-0.574348	-0.457894	-0.459063	-0.035052	-0.51123	-0.0746484
	0.367309	0.471136	935.979	23.34	-0.233122	-0.243463	-1.43678	-1.0635	-1.15435	NaN	NaN	NaN	NaN
	0.0290862	0.174467	1096.72	43.45	-3.69457	NaN	1.45067	-0.55819	-3.90181	0.515399	-2.98965	NaN	0.452156
	0.255084	0.758549	1018.5	43.42	-0.576428	-1.16255	-2.15062	-0.408161	-1.40836	-4.55646	-0.42834	-0.927737	-4.60142
	0	NaN	238.062	10.51	NaN	NaN	NaN	-1.06178	NaN	-0.774553	-1.46899	-2.43898	-1.94651
	0.523922	0.90993	385.997	24.06	-1.01993	-1.74215	-2.87367	-1.94155	-3.79359	-2.6304	NaN	NaN	NaN
	0.442048	-0.408881	573.868	1.76	-1.53595	-1.63671	-0.567114	-1.58316	-0.844352	-1.10518	NaN	-0.531284	-0.124587
	0.256399	-0.288744	856.431	43.41	-1.77862	-1.44408	-2.21149	-0.851603	-1.22412	NaN	-2.72682	-1.20871	-1.60201
	0.743317	-0.381419	428.225	23.11	-1.63407	-0.708181	-0.926553	-1.20625	-0.711762	-0.349974	-0.745005	-0.447052	-0.789048
	0.0424088	0.156679	268.036	9.36	-2.97325	-1.76593	NaN	-3.02235	-1.6659	-0.562643	-2.19314	-2.17628	-5.53729
	1.72899	1.86325	685.09	10.44	0.0194046	-0.32406	-0.656748	-1.4608	-1.04929	-2.39772	-3.44494	-2.56585	NaN
	0.275732	0.144884	394.109	41.21	-0.98998	-0.985978	-0.450467	-1.25648	-0.883899	-0.865811	-1.10811	-0.411627	-1.19622
	0.856403	-0.387606	333.969	42.15	-1.38655	-1.20776	-0.876987	-1.17919	-0.783679	-0.236346	-0.621192	-0.658939	-1.13761
	0	NaN	373.935	18.68	NaN	NaN	NaN	-0.497956	-0.553796	-1.05236	NaN	NaN	NaN
	0.0478178	0.111749	621.994	43.33	0.0412616	0.360654	1.33617	-1.42986	1.07829	1.72044	1.65452	0.577586	-0.795295
	0.891866	-0.492864	416.148	34.13	-0.956474	-0.986879	-1.32331	-0.955606	-1.02368	-1.06068	-0.0969048	-0.21265	-0.22662
	0.154586	-0.315704	1475.61	23.79	-0.805561	-2.04006	-2.41749	-1.8902	-1.67557	-3.3561	-1.16895	0.242246	-0.78342
	0.0969751	0.17176	631.059	43.28	1.60446	1.38877	1.21616	-0.616858	1.77759	2.02628	0.449441	1.66113	2.09062
	0.0376293	0.135721	350.043	11.66	-0.962769	-0.738822	-1.16819	-0.407449	-5.2935	-0.653994	0.381555	-0.632694	0.0521941
	0.495606	-0.423126	321.168	24.07	-1.11342	-1.63076	-1.71316	-0.725115	-0.608092	-1.0054	NaN	-1.91202	NaN
	0.299174	0.33642	414.247	27.21	-0.785645	-1.07436	-1.9236	-1.55181	-1.64344	NaN	NaN	NaN	NaN
	1.23951	1.32788	405.203	2.32	-0.42559	-1.35979	-1.19076	NaN	NaN	-1.51037	-2.58356	-2.86584	NaN
	0.182699	0.0787484	174.112	57.49	-0.705191	-0.470492	-0.198209	-0.85555	-0.790232	-0.436445	-0.493516	-0.275668	-0.368865
	0.857642	-0.326446	268.131	27.38	-1.20845	-1.33476	-1.33789	-1.30877	-1.16686	-1.26487	-0.84232	-0.545343	-0.675369
	0.322724	0.426106	358.257	9.58	-0.226264	-0.372645	-1.1025	-0.272896	0.195378	-0.641315	-1.50076	-1.56633	-2.17353
	1.62891	-1.25216	792.977	1.98	-2.57404	-2.11461	-2.97302	-0.672849	-2.15885	-1.30371	-0.419253	-1.89951	-1.35619
	0.350798	0.599301	625.176	2.32	-0.332678	-1.01588	-0.968694	-0.386106	-0.326379	-0.825501	-2.43798	-2.88262	NaN
	0.664551	-0.470641	207.093	9.2	-1.24722	-0.741317	-1.74617	-0.997015	-0.526535	-0.142161	-1.42885	-0.431479	-1.11954
	0.187394	0.277222	379.139	26.3	-1.25986	-1.57756	-2.42045	-1.90219	-2.41905	-0.434103	-1.77332	-2.90465	-2.74577
	0.361401	-0.170242	651.951	58.33	-1.40727	-0.676116	-0.612302	-0.80685	-1.06798	-0.672247	-0.725127	-0.468696	-0.629018
	0	NaN	987.401	22.6	NaN	NaN	NaN	-0.824419	-2.3701	-1.21065	-2.38727	-2.15718	NaN
	0	NaN	300.107	6.42	NaN	NaN	NaN	0.830085	0.04485	-1.15975	-1.10648	NaN	-1.54698
	0.864914	1.03029	1630.25	28.69	-0.81539	-1.30735	-2.14167	-2.58646	-2.31707	NaN	NaN	NaN	NaN
	1.63177	0.438083	473.004	2	-0.458321	-0.120534	-0.36032	-0.429802	-1.09199	-0.659815	-0.695239	-0.709067	-0.920935
	0.50358	0.836101	548.131	11.29	-1.15365	-1.29362	-1.29181	-0.125607	-2.24639	-1.67895	NaN	-3.00819	-3.35317
	0.539317	0.938889	264.085	21.58	-0.772561	-0.503948	-0.8674	-0.759326	NaN	-0.90297	-3.98105	-0.963468	-1.66082
+	2.63286	-2.24615	552.071	1.93	-3.86965	-2.86916	NaN	-1.0229	-0.66875	-0.585448	-1.97546	-1.15001	-1.33696
	0.983871	0.569324	2142.57	1.75	-0.552947	-0.130626	-0.0294601	-0.613259	-1.10221	-0.473343	-1.63215	-0.349681	-0.671364
	0.155026	0.266445	397.195	10.66	-1.01062	-1.62275	-1.29867	-0.921642	-0.601465	-0.890716	NaN	-2.45935	-3.01246
	0.161143	0.146346	870.578	45.13	-1.31823	-1.02211	-0.990863	-1.39303	-1.55407	-1.79	-1.70897	-0.72932	-0.365094
	0.586565	0.616537	340.019	12.26	-0.428613	-0.121192	-0.728152	-0.688212	-0.245685	-0.160264	-2.11302	-1.21132	-1.83664
	0.707502	0.558564	667.979	2.03	-0.138548	0.0896905	0.0308606	-0.132465	-1.86536	-0.426938	-0.249561	-0.238622	-0.474434
	2.12516	1.22917	587.137	22.53	-0.729371	-0.793145	-1.16775	-1.61489	-1.45444	-1.90867	-2.65494	-2.53426	-2.58836
	1.407	0.930987	363.058	17.35	-1.0318	-1.14755	-1.40704	-1.8363	-2.16993	-1.62729	NaN	NaN	-2.87229
	0.668732	0.217189	184.11	22.75	-0.555802	-0.971894	-0.72162	-1.32961	-0.762625	-0.702127	-1.03136	-0.892891	-1.08315
	0.789448	-0.68842	590.113	42.06	-1.23213	-1.3595	-0.110679	-0.628048	-0.636716	-0.0593482	-0.788929	0.78669	0.0522697
	0.516654	-0.450007	258.11	33.71	-0.92963	-2.24365	-1.08134	-0.935353	-1.17912	-1.81212	-0.649531	-0.906089	-0.326992
	0.512738	0.386644	866.508	42.21	-0.243293	-0.985365	-0.0982278	-0.241962	-0.77034	-0.696255	-0.887468	-1.75621	-0.621401
	0.400941	0.909862	347.989	11.86	-1.40764	-2.13643	-1.38316	-4.63096	-0.453421	-2.49892	NaN	-1.56064	-3.61742
	0.252117	0.115767	196.073	18.01	-0.314226	-0.696658	-0.60052	-0.734428	-0.686802	-0.877594	-0.999337	-0.369216	-0.250036
	2.38069	-1.5043	917.079	13.6	-2.4359	-1.42084	-2.00476	-0.312377	NaN	-0.459836	-0.0643154	-1.17838	-0.232762
	1.05847	1.11332	938.616	45.18	-0.468222	NaN	-0.815005	-1.171	-2.64313	-2.71489	-1.45965	-1.19438	-1.34657
	0.21416	0.492767	819.955	21.21	NaN	-2.1121	-1.05147	-1.89321	-0.821737	-3.18112	-3.84881	-1.34063	-1.36178
	0.259187	-0.560117	1855.76	10.73	-1.592	-2.07682	-1.73922	-0.32779	-0.0099608	-0.326444	-3.41436	-2.13427	NaN
	1.20999	1.74354	314.206	6.52	-0.77591	0.0075206	-1.34395	-1.29312	-3.86891	-1.98547	-2.64309	NaN	NaN
	0.0151238	-0.0538171	288.17	44.95	-2.70579	NaN	-1.25829	-1.2144	-1.46734	-1.94757	-0.539336	NaN	-4.47246
	0.0124154	0.0122244	900.777	1.81	-0.848975	-0.637904	-0.562039	-1.2434	-1.49289	-0.262307	-0.662913	-0.296734	-0.21294
	1.08489	-1.68744	195.969	58.01	-0.57481	NaN	-0.893648	0.434486	1.64399	-0.978815	1.33146	2.01261	1.27554
	0.297283	0.43045	1423.82	14.91	-1.19572	0.555892	-0.250649	-1.0278	-1.16837	0.259434	-1.94348	0.254059	-0.737498
	0.0032725	0.00823598	1056.8	1.78	-0.958056	-0.44712	-1.29037	0.0620392	0.0795958	-0.284651	0.0294782	-3.03926	-2.2877
	1.1257	0.868633	404.002	13.51	-0.426952	-0.212892	-0.634576	-1.33876	-0.199395	-1.72138	NaN	-1.31342	-1.89424
	0.9977	1.04471	710.005	12.66	-0.701604	-0.346477	-0.0761873	-1.29358	-0.557315	-1.17577	-3.05643	-0.718817	-1.71488
	0.872233	0.896083	127.011	1.89	-0.403023	-1.87893	-1.5656	-1.73223	-1.5049	-1.74005	-3.43203	-2.68305	-1.97937
	2.08341	2.09585	663.333	21.43	0.011446	0.108137	-0.163522	-1.64512	-1.17301	-1.52877	-2.35901	-2.08613	-3.87096
	0.881439	1.17223	367.153	27.37	-0.485256	-0.539161	-0.79434	-1.45262	-0.576822	-1.529	-3.97569	-1.49296	-1.64377
	0.301341	-0.280341	273.097	25.66	-1.05713	-1.13342	-1.96849	-1.37578	NaN	-1.26418	NaN	-0.356864	-1.4272
	2.4993	1.30163	735.049	1.77	-1.12262	-0.599409	-0.435303	-1.9184	-1.49967	-2.2672	-2.64535	-1.57638	-2.21742
	0.320252	0.154415	560.319	41.55	-0.544048	-0.82536	-0.25836	-0.925422	-1.15067	-0.457369	-0.620106	-0.66654	-0.36192
	0.246185	0.468854	675.035	26.66	-0.67521	-0.636563	-1.42285	-0.734849	-3.94099	-0.801763	-0.537631	-1.20611	-1.06103
	1.66474	1.45561	440.036	1.66	0.156634	0.141982	-0.0723094	-1.53972	-0.180163	-0.596848	-2.35732	-1.77965	-1.82733
	0.655681	-0.26327	473.228	40.7	-0.583039	-0.340709	-0.6711	-0.732624	-0.572567	-0.0101827	-0.167874	0.00742616	-0.134255
	0	-1.1152	1022.23	43.23	-2.21155	NaN	NaN	-1.4262	-1.65065	-1.08665	-0.432806	-1.04424	-0.937551
+	3.95653	1.83345	884.22	22.42	-0.493439	-0.612313	-0.580163	-1.84669	-1.99151	-2.69524	-2.78223	-2.39707	-2.65981
	1.11821	1.27958	889.15	33.8	-0.498926	-0.459567	-1.50297	-1.84316	-2.35698	NaN	NaN	NaN	NaN
	0.189393	0.338593	313.052	26.41	-0.854805	-0.848246	-2.3405	-1.0771	NaN	-2.06272	-3.29667	-0.933437	-1.06231
	0.809884	0.833433	541.06	9.16	-0.704973	-1.10902	-1.11947	-0.920719	-0.974246	-1.97022	NaN	-2.38079	-2.81028
	0.0744697	-0.104111	464.119	42.57	-2.16642	-1.50175	-0.371743	-2.22697	-1.0639	-1.58767	-0.947191	-1.23023	-0.399185
	0.305567	0.221448	1070.27	1.27	-0.531952	-0.771333	NaN	-0.741967	-1.59118	-0.585713	-0.694118	-0.536662	-1.0889
	0.716873	1.28765	384.248	9.4	0.13108	-0.622557	-0.835777	-0.0395975	-0.743215	-1.12731	-2.5112	-1.82052	-4.13855
	0	0.957988	288.116	28.9	NaN	NaN	-0.544882	NaN	-0.485442	-1.49968	-1.63683	-2.59229	-1.30011
	0.103241	0.0451529	514.385	42.52	-0.329946	-0.798107	-0.627813	-0.411836	-0.833171	-0.629686	-0.333744	-0.667135	-0.90708
	0.151061	0.53193	280.864	0.19	-2.8046	-1.86498	-0.973762	-2.25716	-5.45413	NaN	-1.20169	NaN	-0.739203
	0.490981	-0.368003	1118.76	1.75	-0.286788	-0.793794	-0.243458	-1.12544	0.0804288	0.171933	0.401048	-0.153358	0.185322
	0.0123432	-0.00837724	920.411	43.43	-0.917794	-1.26266	-1.16418	-0.820796	-0.856818	NaN	-1.02347	-1.11267	-1.71874
	0.949909	-0.426559	312.192	39.15	-1.86841	-2.22732	-2.10817	-1.89482	-1.99222	-1.92249	-1.14886	-1.68953	-1.20052
	1.37022	0.260072	246.102	25.91	-0.146076	-0.178483	-0.127336	-0.62282	-0.650084	-0.296432	-0.299218	-0.308198	-0.287469
	0.530307	0.562617	1056.39	2.29	-0.640371	-0.67321	-0.828036	-0.600063	-0.40326	-0.579145	-1.96977	-2.20182	-1.90488
	1.4985	1.20526	415.23	1.8	-0.567363	-0.535278	0.0987012	NaN	-1.25294	-2.32793	NaN	-0.892085	-1.68667
	1.18673	1.4057	442.015	1.97	-0.313684	-0.47468	-0.882429	-0.675073	-2.36523	-3.4244	-1.87334	-1.47509	NaN
	0.467751	0.225291	156.079	41.55	-1.01521	-1.7802	-1.64962	-1.9369	-2.03538	-1.46196	-1.75203	-1.69782	-1.35774
	0.348878	0.534717	824.345	13.1	1.56579	1.28044	1.19169	0.168361	2.13767	0.906716	-0.963816	1.68836	0.930259
	1.14872	-0.694021	252.1	28.33	-1.84588	-1.35253	-1.79178	-1.14758	-1.30115	-1.75879	-0.447171	-0.532641	-0.628916
	0.381628	0.795824	1061.1	26.6	-1.21299	-1.38626	NaN	-0.384237	-2.83933	-2.32039	-2.83785	NaN	NaN
	0.682981	-0.644976	272.043	41.33	NaN	-2.54596	-2.25154	-2.17742	-2.46557	-2.24528	-1.30648	-1.23298	-1.09494
	0.517413	0.612207	1143.58	44.53	-0.503054	-2.05155	-2.1976	-1.83116	-1.78543	NaN	-2.6531	-1.6453	-3.06639
	0.495565	0.728339	367.103	19.87	-0.853637	-0.928595	-1.76012	-3.63611	-2.47381	-0.343477	-1.67416	-1.53427	-1.7929
	0.113905	-0.094286	2272.91	8.64	-0.967165	-1.33135	-1.11992	-0.443566	-1.82266	-0.755757	-1.45454	-0.825558	-0.969088
	0.519936	0.577617	531.217	9.9	0.504388	0.413416	0.394248	1.07159	-1.45085	0.465129	-0.162814	-0.174764	-0.589893
	1.95407	-1.39446	393.12	16.6	-1.73577	-2.11717	-2.21182	-0.354551	-0.347056	-1.17977	NaN	NaN	NaN
	0.886308	0.329365	1718.59	6.99	-0.604842	-0.685622	-0.784079	-1.08286	-0.708796	-1.27098	NaN	NaN	NaN
	0.265612	-0.609234	745.788	1.78	-4.53296	-3.57181	-2.18414	-4.50004	-3.21028	-3.49793	NaN	-1.56366	-1.33011
	1.38765	-0.4947	674.386	42.16	-1.18174	-0.624518	-0.673027	-0.65914	-0.461553	-0.390425	-0.217055	-0.39211	0.1299
	1.65269	-2.51854	979.024	10.16	-1.40658	-3.32501	0.984838	1.06215	1.23834	1.94007	0.601951	1.61425	1.16095
	0.107322	0.157087	220.054	9.88	-1.28887	-0.634652	-2.25341	-1.97627	-1.50346	-0.574193	-2.62591	-0.859239	-1.75732
	0.799755	1.1021	1015.04	21.09	-0.585704	-0.596393	-1.47125	-1.14375	-2.87322	-0.598255	-2.04177	-1.61755	-3.64473
	0.0609632	0.0998255	1009.39	14.98	-0.96436	-1.14931	-1.37807	-0.742481	-0.474139	-0.51062	NaN	-2.06355	-2.52789
	0.396203	0.458251	510.193	6.73	1.06066	0.875451	0.806698	1.24761	1.34923	1.07444	-0.537828	-0.168732	-0.228597
	0.0999544	-0.163434	841.765	1.78	-1.70471	-1.40734	-0.361847	-1.94668	-1.09759	-1.58254	-1.58454	0.0860071	0.158152
	0.317177	0.289823	2099.56	1.26	-0.899368	0.260568	0.0956365	-0.26045	-0.367442	-0.655537	-1.36374	0.19871	-0.376815
	0.0942347	0.153485	505.202	11.52	-1.41295	-0.603363	-1.59624	-1.09442	-0.793007	-0.852705	NaN	-2.69055	NaN
	0.514422	-0.137956	683.947	45.33	-0.800928	-0.6183	-0.532432	-0.447602	-0.784491	-0.698677	-0.485853	-0.318056	-0.340907
	0.794441	1.01006	701.07	10.45	-0.481355	-0.577551	-1.38585	-1.17968	-1.45817	NaN	-2.83709	NaN	NaN
	0.0231703	0.00954817	1945.57	1.27	-0.391468	-0.676014	-0.550524	-0.69544	-0.649772	-0.734236	-0.506559	-0.571772	-0.135523
	0.0145509	0.0111481	2017.58	1.75	-0.464922	-1.34727	-1.09179	-1.02768	-1.30139	-0.842324	-0.410562	-1.01791	-1.27499
	0.68719	0.2684	315.007	2.01	-0.381851	-0.781793	-0.0800885	-0.300534	-0.546988	-0.705049	-0.783769	-0.971183	-0.790345
	0.251512	-0.227671	286.046	25.57	-0.763833	-0.510935	-1.6568	NaN	-1.11123	-1.14441	-0.914763	-0.478223	-0.0989717
	0.276501	-0.300601	1238.5	12.49	-1.48299	-1.48594	-1.86494	-0.573689	-0.439354	-0.957158	-2.19083	-1.8796	-1.82351
	0.866162	1.16751	745.099	10.43	-0.513016	-0.854752	-0.131821	-1.4776	-0.528368	-2.15025	-3.14866	-0.230159	-2.46922
	0.00543632	0.00985199	753.921	21.49	-1.62493	-1.25563	-2.13157	-0.602562	-0.761888	-1.04062	-2.48734	-2.39754	-2.79343
	0.980155	1.25492	404.082	18.07	-0.657008	-0.607389	-2.36528	-2.79701	-3.28307	-1.87493	NaN	-1.90425	NaN
	0.79495	-1.13823	462.22	42.33	-3.80403	-0.846184	-0.385	-0.969329	-0.572011	-0.671434	-0.489144	-0.0238804	-0.515221
	0.883402	0.785946	404.188	7.22	-0.111057	-0.172819	-0.134694	-0.816394	0.269832	-0.484005	-1.93001	-1.16908	-1.42317
	0.372448	-0.357946	541.971	1.86	-1.5994	-1.13151	-1.28871	-1.58204	-2.03559	-0.868186	-0.251422	-0.705742	-0.44858
	1.23991	0.877578	390.106	2.23	-0.62603	-0.520507	-0.796609	-1.11206	-1.32945	-1.30746	-2.09482	-0.80509	-2.50289
	0.285958	0.203578	629.905	1.79	-0.68139	-0.751487	-0.142043	-1.33002	-0.450786	-1.01124	-0.559911	-0.0709276	-0.948426
	1.91737	0.837438	572.189	10.67	-1.09419	-0.680056	-0.954334	-1.98997	-1.47651	-1.7744	NaN	NaN	NaN
	2.13175	1.48213	800.047	26.4	1.16712	0.883861	0.31391	-0.530703	0.255997	-0.551491	-0.679186	-1.1286	-1.52899
	0.959388	-0.887779	436.411	48.36	-1.9874	-1.71961	-0.786373	-1.34767	-1.1777	-0.896423	0.263647	-0.76433	0.262394
	0.36912	-0.510037	595.107	18.11	-1.60218	-1.34338	-2.49501	-0.451947	NaN	-2.0352	-1.42331	NaN	NaN
	2.29015	2.03101	635.066	1.77	-0.917548	-1.04387	-0.3551	-3.4428	-1.88499	-2.33348	-4.03561	-2.23376	-2.88847
	0.393385	-0.258096	840.204	42.03	-0.875425	-0.804618	-0.19024	-0.374423	-0.666795	-0.912204	-0.438245	0.289083	-0.0894066
	0	NaN	1094.44	44.2	NaN	NaN	NaN	1.6251	1.78835	2.6059	NaN	1.27381	2.44019
	0.240871	-0.370851	704.903	23.34	-2.42784	-0.601019	-0.391269	-0.0986213	-0.0436433	-0.901893	-1.60766	-1.19414	NaN
	0.909962	-1.09881	627.089	20.38	-1.65409	-1.7866	-2.2381	-0.173319	NaN	-1.41491	NaN	NaN	NaN
	0.556271	-0.0826625	364.016	58.33	-0.745199	-0.811576	-0.678546	-0.743567	-0.805602	-0.715296	-0.560376	-0.526749	-0.623078
	0.354569	0.956944	241.878	11.84	-2.34057	-2.7625	-1.22969	NaN	-4.28629	NaN	NaN	-1.84944	NaN
	0.162293	-0.36005	437.03	20.3	-1.017	-1.29665	-2.26171	-0.1897	-3.09314	-0.973985	-0.403454	NaN	NaN
	0.542877	-0.847151	510.151	24.74	-2.1805	-0.947631	-2.65339	-0.763079	-3.20866	-0.591667	-0.409834	-1.2358	-0.271095
	1.04255	-2.59908	347.168	15.23	-6.53208	-3.42692	-3.0317	0.0784378	NaN	-1.84627	-1.81802	-3.33876	NaN
	0.492884	0.289798	182.023	21.04	-0.724873	-0.805654	-1.25014	-1.15753	-0.976645	-0.983625	-1.89912	-0.767024	-1.51618
+	2.51488	-3.17575	373.221	27.41	-2.36138	NaN	-3.01931	0.858044	1.36964	1.39568	-0.755104	0.154284	-0.110094
	0.442761	0.622734	430.243	25.92	-0.809013	-1.2968	-1.88166	-1.49296	-1.37638	-2.98633	NaN	NaN	NaN
	0.459036	-0.318963	413.83	57.83	-0.834201	-1.67968	-0.28734	-0.95836	-0.879457	-0.690242	-0.387188	-0.575177	-0.19824
	0.75049	0.359391	290.098	41.56	-0.135324	-0.833195	-0.064806	-0.731477	-1.03756	-0.339704	-0.521686	-1.06948	-0.523095
	1.12554	-1.04865	652.068	19.07	-2.05648	-2.60891	-1.26488	-0.334358	-2.15736	-1.02704	-0.0957831	-0.838161	-1.11594
	0.157447	0.236879	384.199	21.09	-1.55867	-0.543472	-0.671209	-2.53468	-0.548308	-0.474229	-2.09305	-0.571431	-0.746272
	0.340076	-0.452941	1454.42	2.3	-1.41298	-1.57577	-2.05091	-0.547789	-0.279174	-0.336313	-2.3069	-1.76793	-2.12357
	0.506581	-0.504502	355.345	48.28	-1.85485	-1.03714	-0.470131	NaN	-1.29829	-0.502186	NaN	-0.570243	-0.0941045
	0.0253551	-0.10106	525.269	43.74	NaN	2.31317	0.283674	1.65698	0.580441	1.96043	4.15782	1.06665	-1.02542
	0.234487	-0.307467	489.868	58.45	-0.552121	-0.163126	-0.243423	0.640253	-0.9849	0.805091	0.901135	-0.858761	-0.575359
	0	-1.26963	2241.5	44.18	NaN	NaN	-0.286193	1.10177	0.797742	0.825517	NaN	1.20872	NaN
	0.861449	-0.444392	625.833	1.75	-0.51775	NaN	0.234578	0.0607647	0.0137622	0.251356	0.301771	0.532284	0.656895
	0.222621	0.119674	928.291	43.43	-0.227344	-0.287616	-0.0961316	-0.520683	-0.919106	-0.166536	-0.332359	-0.0879485	0.0864085
	0.749347	1.04396	166.908	57.85	-2.25171	-1.47077	-0.920831	-3.39023	-3.48324	-1.32126	-1.10943	-2.89186	-3.35435
	1.13915	0.961881	293.04	2.4	0.101558	0.116192	-0.0665491	0.0472163	-0.1223	-1.41463	-1.93309	-0.923188	-1.12289
	0	0.875126	417.84	57.84	NaN	-0.222954	NaN	-0.35567	-2.3662	-0.411655	-0.905949	-1.19397	-1.35504
	0.983255	-1.22236	301.109	15.91	-2.758	-2.41505	-1.67293	NaN	-0.616981	-1.50228	NaN	NaN	NaN
	0.0335644	-0.257434	885.77	2.08	2.60127	-3.9029	NaN	-2.46837	3.14183	-3.67942	-0.203741	2.95654	-2.10715
	1.01638	0.451002	266.009	12.64	-0.752352	-0.554731	-0.512353	-0.583178	-0.872533	-0.871771	-1.65322	-1.00909	-1.35509
	0.090271	-0.0782089	610.347	41.21	-1.30374	NaN	-0.565153	-0.416951	-1.11596	-0.826646	-1.3988	-0.761174	-0.617908
	0.167099	-0.565928	1014.73	43.23	-3.61299	0.540777	0.723928	NaN	0.570257	-0.912842	NaN	-1.05661	0.531856
	0	NaN	697.978	18.72	NaN	NaN	NaN	-0.626003	-2.15066	-0.798864	NaN	NaN	NaN
	0.369817	0.37779	803.817	1.25	-0.30463	0.149175	-0.0905508	0.00842845	-0.00743458	-0.429924	0.36919	-1.28141	-1.4176
	0.0957962	0.187307	854.656	42.86	-0.559818	-1.18709	-2.65606	-0.454951	-2.61576	-0.919625	-1.02563	-2.04299	-2.87082
	0.567274	0.656186	294.157	18.99	-1.20169	-0.745233	-0.440488	NaN	-0.603224	-1.18455	-2.78871	-0.895849	-1.78762
	0.0461091	-0.073632	380.342	45.78	-2.62147	-1.71353	NaN	-2.26595	-2.84463	-1.91507	-1.34982	NaN	NaN
	0.00803895	-0.0111312	1118.38	2.3	-1.04406	-1.029	-1.40039	-0.343179	-0.508207	-0.501649	-2.01198	-1.71222	-1.80287
	1.59498	0.965272	488.163	43.49	1.2354	0.978815	1.73769	-0.342139	0.9369	0.204113	NaN	0.586998	0.374273
	0.0854356	-0.201859	985.129	13.57	-1.98278	-0.821122	-1.98562	-0.360704	-4.12695	-0.888088	-0.849349	-1.37764	-0.765154
	0.0549786	-0.02523	312.204	36.45	-0.749445	-0.302709	-0.30366	-0.461414	-0.526375	-0.550985	-0.675633	-0.273308	-0.0725332
	0.0557605	-0.165981	430.169	13.22	-1.58736	-1.20306	NaN	NaN	0.805729	NaN	-1.77309	-1.90779	-2.04177
	0.919647	-1.45334	914.795	1.76	NaN	0.332994	-2.79316	-0.337716	-0.0787817	0.424911	0.746938	-0.0142922	0.598505
	0.946259	1.43397	2096.97	8.73	-0.787332	-0.879705	-1.52731	-2.70467	-0.722725	-3.15141	NaN	-3.41619	NaN
	0.564313	0.283547	402.092	38.47	-1.8506	-1.53522	-0.799908	-1.92248	-1.80932	-1.8063	-1.66661	-1.42107	-1.44697
	0.164645	-0.0758498	1134.75	6.07	1.58227	1.40263	1.08307	1.82183	1.19618	1.64926	1.40781	1.20909	1.30688
	1.33206	1.74583	398.136	2.26	-0.154839	-0.453054	-0.743053	-0.868414	-1.47529	-1.18205	-3.88557	-3.0346	-2.73094
	0.0746929	-0.143518	425.982	21.45	-1.32201	-1.52668	-1.92625	-1.0162	-0.663564	-0.99004	NaN	-3.12273	NaN
	0.247991	0.605963	264.104	4.63	-0.436498	-1.49982	-1.3474	-1.93679	-3.85598	NaN	NaN	-0.310379	-0.69899
	0.314223	-0.397786	612.259	43.05	-1.52708	-1.23312	-2.1197	-1.7535	-0.653232	-2.60294	-1.18225	-0.16751	-1.01365
	0.111249	0.0568688	781.959	44.08	-0.665383	-0.599973	-0.716917	-0.82275	-1.03979	-0.941994	-0.630544	-0.726275	-0.144407
	0.0758978	-0.0476719	771.819	1.76	-1.25463	-0.708132	-1.57176	-0.945802	-0.992806	-1.63633	-0.962886	-1.15928	-1.08591
	0.0455906	-0.0155993	611.904	58.33	-0.573091	-0.839083	-0.674149	-0.602913	-0.808937	-0.940395	-0.449157	-0.541426	-0.736223
	0.0564376	-0.0800672	673.047	26.38	-1.18231	-1.10215	-1.2484	-1.78543	NaN	-1.80015	NaN	-0.113758	-0.690883
	0	-2.53827	416.263	6.66	-3.55357	NaN	NaN	-1.03352	-0.770896	-1.2415	NaN	NaN	NaN
	0.0041596	0.00607149	997.738	1.77	-0.400123	-0.659069	-0.209725	-1.99659	-0.341619	-0.260552	-0.315509	0.0256409	0.314367
	0.443565	0.268809	136.053	13.73	-0.74675	-1.90695	-1.30413	-1.71997	-1.78667	-1.74724	-1.79156	-1.3363	-1.14678
	0.525241	-0.737523	443.054	26.84	-2.66026	-2.45004	NaN	-0.790121	-2.36681	-1.53701	-2.57656	NaN	NaN
	1.07906	-0.775098	299.112	25.83	-1.99734	-1.53155	-2.61138	-0.646224	NaN	-1.19273	-2.01216	-1.39017	-1.11702
	0.0870937	-0.1563	723.969	13.32	-1.92329	-1.27213	-0.732491	-0.874977	-3.09526	-0.909669	-0.107935	-1.30237	-0.627799
	0.2489	-0.171179	382.356	43.19	-0.794652	-0.214391	0.134056	-0.42403	-0.478673	0.220334	NaN	-0.12651	0.206463
	1.19187	-0.517717	228.953	58.45	0.692974	0.142397	0.164308	0.32027	0.57965	0.848706	1.02551	1.19013	1.14139
	0.309517	-0.129209	315.921	27.87	-0.695587	-0.937978	-0.782872	-0.761181	-1.10214	-0.424669	-0.557454	-0.866083	-0.346096
	0.505163	0.890383	597.028	16.59	-0.668098	-1.16009	-1.85553	-1.00563	-1.96806	-3.38118	NaN	NaN	NaN
	0.725153	0.592977	313.029	1.91	-0.470973	-0.637333	-1.43707	-0.595898	-1.75188	-0.957996	-1.32706	-2.21231	-1.80346
	0.354219	-0.358784	449.13	26.31	-0.884515	-1.53227	-2.59854	-0.489893	-1.43457	-1.24053	-1.10696	-1.81782	-1.78819
	0.640218	-0.284582	305.005	2.13	-1.05503	-0.622544	-0.901589	-0.147846	-0.956122	-0.882729	-0.757575	-0.388012	-0.31856
	0.247736	0.193155	585.238	57.43	0.251591	-0.57187	-0.110282	NaN	0.374252	-0.355489	-0.724871	-0.275455	-0.701811
	1.33312	1.84609	700.338	25.25	-0.32228	-0.603458	-1.28224	-3.15373	-2.01044	NaN	NaN	NaN	NaN
	1.26196	0.460318	685.848	1.25	-0.548493	-0.553734	-0.722649	-0.488349	-1.10375	-1.08492	-1.37671	-0.976553	-1.38139
	0	-4.71144	333.153	12.63	-5.91	NaN	NaN	-0.49049	-0.793377	-1.77644	-1.73396	NaN	NaN
	0	-0.46444	315.908	58.48	NaN	-2.18676	NaN	-1.64247	-2.6482	-1.29414	-1.44571	-1.01187	-2.29151
	0.806639	0.696274	330.998	1.85	-1.00064	-1.2498	-1.00846	-2.27164	-1.20551	-1.39049	-2.98651	-1.09615	-1.74513
	0.761391	0.996936	291.123	15.24	-0.690668	-0.336603	-0.73338	-0.884789	-1.03845	-0.69538	-3.54719	-2.17473	-1.16238
	0.016304	-0.0270407	606.966	2.41	-1.60266	-1.15853	-1.94025	-0.358357	-1.76532	-0.796795	-1.22031	-2.45587	-2.64397
	0.533351	0.7778	305.058	4.62	-0.532863	-1.5138	-1.60197	NaN	-1.42807	-2.55995	NaN	NaN	NaN
	0.246108	0.768292	866.468	43.77	0.849012	-0.591317	NaN	0.880918	-0.45704	-3.35398	-0.111838	-0.155282	NaN
	0.26427	-0.154549	882.273	43.06	-0.784605	-0.413565	-0.846961	-0.666388	-0.285713	-0.513998	-1.15176	-0.0319825	-0.513126
	0.563245	0.280976	222.204	42.48	-0.794636	-1.20852	-0.925753	-1.53352	-1.21659	-1.73974	-0.927446	-1.37788	-0.748498
	0.990754	1.2774	1422.68	40.55	-0.990262	-0.362635	-0.684706	-1.24786	-0.695021	-1.16239	-2.93276	-2.14754	-3.55404
	0.188919	0.366325	733.066	26.39	-1.50585	-1.57665	-1.41374	-2.77568	-3.37339	-1.99369	NaN	-0.332029	-0.850593
	0.489133	0.467896	391.123	20.81	-0.997325	-1.42245	-1.29094	-1.3844	-0.744734	-1.61938	-2.92511	-1.55355	-2.00162
	0.477022	0.785119	399.965	58.33	1.63433	1.8446	1.86015	1.63802	1.67239	1.86037	1.91702	-1.13276	0.0124082
	0.0873857	-0.112748	280.286	43.96	-1.35876	NaN	-0.741163	-0.948793	-0.896115	-0.27127	-1.63267	NaN	NaN
	2.94476	-0.681262	384.072	1.95	-1.1573	-0.807673	-1.31437	-0.336057	-0.591399	-0.188599	-0.424301	-0.421039	-0.509719
	0.494097	0.892918	293.963	58.29	-2.38937	-1.21822	-0.822797	-2.05789	-2.22355	-1.17149	NaN	NaN	-4.02594
	0.489498	0.327791	533.913	58.33	0.212387	0.216489	-0.347686	0.310815	-0.736582	-0.0754625	-0.107632	-0.2121	-0.983402
	0.242929	0.229551	760.258	44.48	-0.702358	-1.3391	-1.73112	-1.43933	-1.04582	NaN	-2.16642	-1.29673	NaN
	0.169098	-0.219822	307.151	2.27	-2.53912	-1.47523	-1.70548	-2.46419	-2.41961	-1.48689	-0.46026	-2.01843	-1.27135
	0.192549	0.254065	1015.3	6.91	2.24992	2.00913	1.68238	2.75067	2.30697	2.42543	1.07735	0.901264	0.896771
	0.11784	0.130044	1617.85	12.13	-0.682315	-1.12005	-2.20362	-0.616554	-1.46954	-1.6905	-1.79425	-1.96174	-1.25965
+	3.11012	2.20052	458.128	21.34	-0.372406	-0.571355	-0.988095	-2.29422	-2.76673	-2.65674	-3.76186	-2.74282	NaN
	0.65557	0.951663	784.078	26.59	-0.406472	-0.669223	-1.8516	-0.715439	-1.15957	-1.4316	-1.89485	-2.74112	-3.62199
	0.212117	-0.147438	102.068	45.06	-0.612233	-0.141534	0.242227	-0.549299	-0.192823	0.184759	-0.291117	0.262088	0.44794
	0.266681	0.626486	1078.39	7.31	-0.227514	-0.365148	-0.353339	-0.133259	0.960896	0.521937	-1.50515	-2.5859	-2.90944
	0.679461	0.880383	382.013	1.46	-1.38365	-0.418262	-1.08253	-2.60576	-0.698834	-2.23501	-2.99449	-0.506189	-2.01091
	0.241507	-0.812476	722.156	53.36	0.147753	-0.240022	NaN	1.90164	1.21667	-1.83853	NaN	NaN	1.78559
	0.419273	-0.26843	526.958	1.84	-1.62053	-1.49558	-1.34738	-1.68262	-1.64026	-0.523699	-1.52446	-0.859638	-1.08571
	1.95558	1.71901	282.121	9.92	-0.386652	-0.564473	-1.16759	-2.05475	-1.31605	-2.66127	-3.00838	-3.08576	NaN
	0.762082	0.598659	365.072	1.86	-0.811509	-0.898499	-1.16048	-0.997256	-0.845595	-1.11744	-2.41105	-1.90378	-2.05782
	1.07776	0.481477	464.933	2.41	-0.674326	-0.906056	-1.02393	-1.61633	-0.89885	-0.816234	-1.53176	-1.61932	-1.61499
	0.310827	0.64516	1148.55	45.16	-1.19841	-0.478772	-0.968294	-0.982137	-0.704078	-4.39264	-0.708318	-0.655836	-1.7189
	0.433623	0.923482	573.044	42.64	-1.85594	-0.958863	-1.57892	-2.33245	-0.573164	-1.37567	-4.61981	-3.03919	NaN
	0.887397	0.658177	960.559	45.16	NaN	-0.415364	-0.600058	-0.372254	-0.904795	-1.86535	-1.3742	-1.18564	-1.29309
	2.1552	0.890335	233.102	2.24	1.67014	1.25742	1.21374	NaN	0.874453	0.44636	NaN	0.408681	0.230892
	2.44779	2.78612	266.056	55.34	0.349739	-0.883063	0.294572	-3.16027	-3.28783	NaN	-3.21491	NaN	-1.7998
	0.0652652	0.107438	828.294	44.5	-0.969828	-1.23188	-1.32116	-1.18724	0.127925	NaN	-1.58486	-1.18162	-2.58285
	0.221914	-0.261776	448.18	41.08	-1.8297	-1.74886	-0.547945	-2.0856	-1.42905	-0.404269	-1.49088	-0.590531	-0.682021
	0.11571	0.0472716	750.193	43.13	-0.346382	-0.602704	-0.419104	-0.582137	-0.7231	-0.778941	-0.257236	-0.493084	-0.185511
	0.108837	0.144045	183.058	2.03	-1.58158	-1.59005	-0.945833	-1.91804	-1.91659	-0.222888	-2.19633	-1.99095	-0.854383
	0	NaN	585.972	18.66	NaN	NaN	NaN	-0.595576	-0.889737	-1.38944	NaN	NaN	NaN
	1.09866	-0.536406	333.092	1.97	-1.86114	-2.34352	-2.16775	-1.4801	-1.22331	-1.07153	-2.03033	-1.65452	-2.0666
	0.879323	-1.49699	1187.44	7.54	-4.13107	-3.87182	-3.12811	NaN	-0.433109	-2.40547	NaN	-2.32549	-3.68928
	2.08124	-2.54341	431.925	18.65	-3.10314	-3.67596	NaN	-1.28472	-0.357483	-0.896196	NaN	NaN	NaN
	1.93497	-1.50421	418.169	13.74	-3.02778	-3.35913	-2.41682	-0.794225	-0.770639	-0.926048	-2.15057	-2.1994	-1.74133
	0	-2.75632	411.127	17.45	-3.35878	NaN	NaN	-0.537815	-0.537837	-0.731715	NaN	NaN	NaN
	0.200774	0.287276	315.987	1.79	1.43481	1.977	2.8657	0.376631	1.49836	1.56129	2.51499	2.40035	2.47972
	0.643367	0.381162	246.086	13.29	-0.437903	-0.803118	-0.715737	-0.556065	-0.829887	-0.487668	-1.54545	-1.43631	-1.3451
	0.194508	0.45904	689.947	21.28	-2.05448	-2.00235	-0.969463	-4.53473	-1.52787	-2.62262	NaN	-1.01911	-0.968014
	2.27186	1.65699	629.039	2.01	-0.36875	-0.408301	-0.760774	-1.15654	-1.87173	-1.82549	-2.3787	-2.97961	-2.80553
	2.3241	1.27663	373.222	31.73	-0.997596	-1.21037	-0.868877	-1.34214	-2.25279	-2.71881	-2.76072	-2.36505	-2.37393
	1.86294	1.02397	1025.06	28.69	-0.700216	-0.462735	-0.651384	-1.5351	-0.805381	-1.52261	-2.25982	-1.53335	-2.11623
	0.760998	0.385524	445.093	20.65	-0.32278	-0.264787	0.273792	-0.498229	-0.719788	-0.252328	NaN	NaN	NaN
	0.357095	-0.109722	722.296	42.21	-0.516935	-0.484137	-0.44321	-0.359415	-0.812118	-0.340803	-0.256932	-0.226107	-0.234855
	0.0546177	0.0276458	354.324	42.74	-0.705956	-1.06903	-0.715866	-0.898911	-0.994157	-1.23171	-0.577793	-0.510945	-0.934056
	0.545311	-0.24827	969.772	1.25	-0.88398	-1.22398	-0.468243	-0.498878	-1.0445	-0.271053	-0.450933	-0.691871	-0.70555
	0.217472	0.102629	272.931	27.86	-0.910848	-1.04361	-0.730325	-1.27642	-1.14744	-0.932992	-1.28724	-0.835777	-0.505482
	0.0500199	0.0847917	386.108	13.64	-1.18488	-1.52626	-1.2664	-0.563256	-0.769318	-0.76945	-2.25133	-2.69985	NaN
	0.566811	0.152867	475.182	18.75	-0.704061	-0.765023	-0.703153	-0.88189	-1.11071	-1.065	-0.956147	-0.589203	-0.658722
	0.0264861	0.0438747	746.844	8.58	-2.21799	-2.53628	-0.388615	-0.941376	-2.10704	-2.44262	-1.05741	-1.96946	-2.03111
	0.614212	0.470484	487.227	9.13	-1.23436	-1.3985	-2.05836	-2.69546	-1.53292	-2.6852	-1.62161	-2.12227	-1.54789
	0.362928	0.136694	627.88	58.33	-0.179183	-0.469206	-0.769134	-0.339783	-0.865737	-0.791054	-0.602387	-0.427065	-0.62918
	0.0532163	0.0480972	453.173	20.74	-0.871678	-0.974158	-1.43284	-1.14147	-0.692051	-1.58944	NaN	NaN	NaN
	0.141779	-0.238703	547.909	1.8	-1.87045	-1.85995	-0.138562	-2.00793	-1.52263	-1.8292	0.107609	-0.238434	-0.815125
	0.480216	1.67119	577.781	9.27	0.549445	NaN	-4.40468	-3.77895	NaN	-5.25195	-2.15265	-3.49999	-3.3105
	0.319572	-0.0987293	319.992	41.49	-0.916951	-0.929672	-0.864054	-0.837309	-0.8575	-0.696899	-1.1952	-0.677454	-0.564617
+	4.52381	-2.58523	428.068	1.95	-3.79827	-3.38366	NaN	-0.668712	-1.04708	-0.683477	-1.07652	-1.37419	-1.1844
	0.286575	0.38223	2240.54	1.75	NaN	-0.46412	0.379164	-1.31366	-0.310098	0.429127	-0.732275	0.308251	-0.929595
	0.0716323	0.149979	1014.51	43.76	-1.63131	NaN	-0.17088	-1.83552	0.219136	-1.98695	-0.943017	-1.51652	-0.243569
	0.121019	0.0724101	850.327	42.86	-0.548295	-0.969558	-0.536635	-0.873662	-0.718334	-1.34422	-0.50136	-0.749644	-0.356218
	0.707838	0.330057	377.983	12.67	-1.15658	-0.949683	-0.4642	-1.06032	-1.13607	-1.24024	-1.73423	-0.771312	-1.17909
	0.823408	-0.714709	560.154	21.99	-1.36727	-1.92853	-1.94228	-0.603562	-0.711986	-0.79722	NaN	-2.01249	NaN
	0.798251	1.0661	289.964	11.47	-1.12706	-1.92262	-1.19006	-3.78645	-1.25971	-3.19567	NaN	-1.56436	-2.59052
	0.011951	-0.0190273	868.068	21.51	-1.31914	-1.59613	-2.26525	-0.488353	-1.58934	-0.966115	-2.16464	-2.40299	-2.63543
	0.0369077	0.0185342	1406.57	42.78	-1.41916	-0.923998	-1.48584	-1.22632	-1.08276	-1.21979	NaN	-1.34505	-1.60042
	0	0.327027	598.42	40.13	-0.168241	NaN	NaN	-0.0167126	NaN	-3.02494	0.0271838	0.283634	0.254495
	0.28134	0.219767	1921.59	1.74	-0.207333	NaN	-0.525963	-0.383223	-1.2078	-0.936484	-0.279307	-0.625022	-0.0866503
	0.123619	-0.0644955	639.857	57.78	-0.395932	-0.249433	-0.316583	-0.181844	-0.65441	-0.67703	-0.0273077	0.0391207	-0.0354514
	0.0945823	-0.0740818	364.309	52.01	NaN	-1.52762	-1.0751	NaN	-1.5231	-0.694509	-1.26916	-1.12516	-1.52445
	0.111138	0.313996	232.09	24.39	-2.35088	NaN	-0.603351	-2.65109	-0.386886	-1.29011	NaN	NaN	-2.83637
	2.6032	1.89655	404.003	23.81	-0.992621	-1.5942	-2.21994	-3.10732	-3.65035	NaN	-3.72419	-3.51336	NaN
	0.0412506	-0.0328213	752.433	43.06	-0.381117	-1.1517	-1.15946	-1.05147	-1.22337	-0.391751	-0.64063	-1.01581	NaN
	1.3817	-0.765983	2127.52	1.75	-0.34595	0.0488607	0.292958	0.566277	0.819342	0.35737	1.66253	0.734292	0.44783
	0.12714	-0.60016	906.46	53.41	-3.04127	-2.22041	-0.827483	-3.40379	NaN	0.544667	NaN	NaN	NaN
	0.160052	0.585138	1207.51	10.88	-1.30328	-0.902826	-3.49626	-4.01191	-1.88623	NaN	NaN	0.168212	-4.2138
	1.24378	-2.12837	1814.69	8.73	-6.02343	-2.05233	-2.04249	-0.499363	-2.28768	-0.998319	-1.16582	-1.22272	-1.29234
	0	-0.126478	487.162	24.11	-2.37897	NaN	NaN	-1.45192	-5.82208	-2.8947	-0.221675	-2.26319	-0.861374
	0.576201	0.382001	645.856	58.35	0.213843	-0.482019	-0.950637	-0.657954	-1.33717	-0.897394	-0.17699	-0.825184	-0.834936
	1.28039	0.982551	638.192	26.07	-0.840474	-0.989662	-1.79452	-1.78519	-2.35108	-2.43604	NaN	NaN	NaN
	0.207689	-0.173324	432.213	41.08	NaN	-1.08188	-1.3617	NaN	-1.51969	NaN	-0.609793	-0.806471	-1.25791
	0.971623	1.64127	880.068	20.97	-0.713676	-0.240899	-1.25829	-3.76042	-2.27264	-0.445792	NaN	-3.71729	-1.69831
	0.0148645	0.0160701	1108.26	1.34	0.579423	-0.0659295	0.972748	0.533194	0.780164	NaN	NaN	0.124673	NaN
	0.287924	-0.250934	512.028	1.85	-0.193261	-0.0860328	-0.496279	0.43347	-0.907634	0.170909	0.697844	-0.50576	0.0656283
	0.093768	-0.269029	661.726	6.32	-2.10069	-2.49332	-2.13104	-0.834997	-0.569118	-0.737641	NaN	-3.46158	-4.25994
	0.341885	-0.927481	490.962	2.11	-4.78955	-0.459523	0.498954	-1.98147	0.0992227	-0.479471	0.0295098	-0.293271	-1.30987
	1.92641	1.25964	695.06	21.06	1.07481	1.25077	0.711911	0.623489	-0.26207	-0.46967	-0.638005	-1.00463	0.268014
	1.78787	-1.38636	659.19	2.3	-3.33214	-3.41866	-2.36166	-1.35143	-0.88862	-1.30784	-2.74425	-1.78219	-1.83242
	0.016296	-0.0162153	570.158	13.22	-0.844641	-0.807083	-1.57364	-0.557232	-0.492221	-0.864452	-1.27983	-1.4533	-1.7064
	0.479969	0.67325	1065.31	1.52	-0.290491	-0.0563602	-0.238575	-2.8147	-0.0333513	0.187382	-0.68577	-0.658654	-1.20526
	0.488109	1.19798	330.049	11.82	-0.707219	-2.14102	-0.448021	NaN	-0.833398	-3.4252	-4.39237	-0.184598	-2.6481
	0.399583	0.975553	144.924	4.73	0.131701	-0.558991	-1.69712	NaN	-2.92845	-0.0796772	NaN	-0.505289	-3.22134
	0.385363	0.912261	413.984	26.95	-1.06451	-1.55341	-2.13199	NaN	-4.75306	-1.92164	NaN	-0.790786	-2.51677
	0.0113248	0.0162942	667.87	1.78	-1.92726	-1.22174	-0.499769	-2.22222	-0.756911	-1.93343	-1.04566	-0.567309	-0.869779
	0.156805	0.193923	962.087	19.8	-1.01512	-0.9606	-0.380318	-2.02788	-1.05326	-0.977752	-1.57959	-0.140867	-0.096266
	0.348706	-0.135557	343.975	58.33	-0.376881	-0.371455	-0.276047	-0.211935	-0.613957	-0.246335	-0.332031	-0.0556167	0.22445
	0.197346	0.185326	402.212	20.92	-1.50197	-1.8148	-2.07001	-1.71167	-0.972549	-2.32816	-2.44086	-2.57492	-1.85736
	0.798019	-0.40051	437.24	40.77	-0.715882	-1.64901	-1.00055	-0.643877	-0.638274	-0.695912	-1.1338	-0.953161	-0.262812
	0.264659	-0.199365	255.021	17.83	-1.05844	-1.25198	-1.27321	-0.728679	-1.74839	-1.45224	-0.444404	-1.03378	-0.563591
	0.234251	-0.520165	562.316	2.35	-1.06773	-1.49385	-3.6328	-0.213709	-2.69396	-0.100311	-1.05605	-2.68643	-2.51731
	0.641584	1.09412	459.231	2.35	-2.74507	NaN	-0.155702	-2.62008	-1.82215	-2.28715	-3.29975	NaN	-2.69341
	0	-0.045883	2019.57	1.74	-0.313318	NaN	NaN	NaN	-0.0524707	-0.328488	-0.177979	-0.337344	-0.440895
	1.8361	-1.65278	523.963	1.92	-2.43628	-2.74627	-3.06901	-0.451746	-2.65718	-0.630419	-0.469459	-1.21762	-1.16002
	0.123979	-0.122696	516.006	2.19	-0.885362	-1.85382	-1.32746	-0.881603	-1.66458	-0.888665	-0.553882	-1.97017	-1.43821
	0.165961	-0.0666537	612.23	41.21	-0.758093	-0.760243	-0.949474	-0.482045	-1.16305	-0.908927	-0.743277	-0.707835	-0.530562
	0.78867	-1.86796	961.351	8.19	-4.72823	-2.39449	NaN	-1.62716	-0.596176	-1.33569	NaN	-3.21459	NaN
	1.10723	-0.661476	540.886	58.35	-0.494482	-1.5582	-1.72641	-0.468018	-0.921537	-1.05286	-0.162963	-0.429202	-0.554745
	0.725078	0.937368	476.135	18.19	0.938234	0.810431	0.775725	1.34031	-0.765828	1.12773	-0.235472	-0.887135	-1.15503
	2.6331	1.47473	709.041	14.93	-0.494089	-0.368364	-0.785982	-2.14057	-1.60318	-2.45188	-2.63766	-1.27391	-2.03802
	1.52248	-1.17692	866.232	2.31	0.551299	0.302729	-0.0144533	2.36193	1.93714	1.94069	0.955273	0.791323	0.75431
	0.818119	0.434487	570.336	42.12	-0.987126	-0.96246	-0.19813	-1.5052	-1.33312	-0.963213	-0.71927	-1.23115	NaN
	0.260853	-1.07002	719.04	43.67	2.14833	-3.08675	1.3168	2.00964	1.53512	NaN	2.4165	-1.17668	NaN
	0.00877269	-0.0092024	704.822	1.83	0.446794	0.649154	0.656418	0.6019	0.424552	-0.47152	1.1401	0.795468	1.06945
	0.230318	0.22546	160.11	18.87	-0.692284	-1.75587	-1.17409	-2.12674	-1.398	-1.54655	-1.94557	-0.965824	-0.614574
	0.25036	-0.201046	126.116	43.86	-2.79463	-1.84507	-2.17887	-2.6193	-2.32396	-2.03544	-2.16975	-2.03965	-1.24276
	1.45727	0.897181	248.056	6.49	-0.756668	-0.644249	-0.623239	-1.52063	-0.774188	-1.39591	-2.1924	NaN	-1.97637
	0.526152	0.7148	912.692	43.09	-0.679954	-0.76507	-0.804575	-1.06914	-0.874347	-3.5208	-0.978887	-0.669385	-1.67544
	0.580299	-0.152131	641.86	57.79	-0.644925	-1.0719	-0.594461	-0.659896	-0.590124	-0.835574	-0.560932	-0.451239	-0.612024
	0.163807	-0.633397	327.064	10.88	-0.587478	-3.41392	-3.99004	-2.59016	NaN	-1.47068	NaN	NaN	NaN
	1.27581	-0.762638	191.957	28.8	-1.43474	-1.55797	-1.47968	-1.30448	-1.20814	-1.16439	-0.27285	-0.197954	-0.221119
	0.396339	-0.937372	460.142	20.47	-0.272987	-2.3954	-0.333668	1.3162	0.806617	0.962466	NaN	-1.96163	-1.44021
	0.363562	-0.605456	1597.57	2.3	-2.61202	-2.0186	-2.64949	-0.777807	-0.679375	-0.73458	-2.94541	-2.78974	-3.00057
	0.683123	-0.848932	267.973	42.17	-1.63181	-1.66653	-1.04329	0.935849	-0.88055	-0.874532	-0.18624	-0.472774	-2.11142
	0.0959551	0.209393	1057.72	44.17	-3.6711	-2.79834	-0.746634	-3.18095	-3.82069	-1.03119	-2.9278	-2.43915	-2.28874
	0.17537	0.142687	355.343	48.95	NaN	-0.943226	-0.689391	-1.69214	-0.917201	-0.864389	-1.10882	-0.488278	-0.68314
	0.587586	-0.898691	516.249	42.03	NaN	-2.57974	-2.49227	NaN	-0.833411	-0.538695	-1.80611	-2.21913	-2.78924
	0.272306	0.515776	317.194	15.54	-1.21164	-1.58945	-1.34012	-0.664767	-0.639329	-0.98288	-2.69976	-2.60726	-3.78309
	0.260724	0.254924	2207.57	1.54	0.167472	0.678727	0.787375	0.491442	0.767278	0.654738	0.676967	-0.923719	0.0708986
	0.633457	0.179843	344.044	57.68	-0.514238	-0.726825	-0.617195	-0.632965	-0.898486	-0.929049	-0.514966	-0.706559	-1.11355
	0.313844	0.684442	934.556	44.48	-0.549358	-1.75004	-1.59853	-1.02395	-0.917588	NaN	-1.57301	-1.88066	-4.52353
	0.241493	-0.286396	564.952	2.41	-1.48315	-1.39708	-1.91011	-0.275483	-1.64764	-0.729387	-0.933385	-2.37067	-1.90573
	0.290603	-0.166823	260.163	22.98	-0.628159	-0.619143	-1.03586	-0.691198	-1.28551	-0.327275	-0.304272	-0.610134	-0.347004
	0.463952	-1.03009	287.184	13.53	-2.35465	-4.68226	-2.42857	-0.627606	-1.23214	-1.34365	-2.24788	-4.78658	-2.51257
	0.057527	-0.0285248	793.226	41.57	-0.881261	-0.952717	-0.723611	-0.814993	-1.14762	-1.05577	-0.327341	-0.815283	-0.783021
	0.728932	-0.702691	461.925	20.01	-2.0926	-1.18788	-3.10293	-1.29331	-1.544	-0.798986	NaN	-1.88055	-1.60873
	0.781536	0.757888	486.992	15.39	-0.634776	-0.967529	-1.27833	-1.85789	-0.954132	NaN	NaN	-2.34227	NaN
	0.793626	0.616801	245.054	19.89	-0.0785466	-0.707582	-1.14087	-0.61342	-0.608055	-1.09682	-1.65951	-1.72799	-1.84899
	2.30831	1.56478	702.303	38.84	-0.839946	-0.385288	-0.59249	-2.64084	-1.44695	-2.42636	NaN	-2.1686	NaN
	0.0774345	-0.121149	152.012	9.49	-0.663172	-2.03676	-0.294026	-0.493891	-0.602746	-0.37044	NaN	-0.857927	-2.05919
	0	NaN	940.299	43.33	NaN	NaN	NaN	-0.659295	NaN	-0.655798	-1.03763	0.408631	-0.845142
	0.222369	0.539184	780.247	43.38	-1.49527	-1.22324	-1.07193	-5.04849	-0.945803	-1.40984	-1.73648	-0.662134	-1.01322
	1.31971	0.939828	1090.14	10.43	-0.709719	-0.734864	-1.34261	-2.02103	-1.71676	NaN	NaN	NaN	NaN
	1.04338	0.957122	793.034	21.04	-0.400651	-0.190225	-0.599832	-0.897059	-1.66146	-0.193014	-2.1519	-2.2534	-0.967318
+	4.54214	1.63647	641.147	6.37	0.961028	0.998071	0.975555	-0.539611	-0.173408	-0.654845	-0.983543	-0.713485	-0.884623
	0.370671	0.106295	427.162	39.38	-1.16001	-1.10082	-0.930387	-1.45567	-1.23272	-1.30472	-0.951376	-0.980554	-1.09516
	0.0316107	-0.0288492	778.256	43.39	0.0268716	-0.372368	0.265447	-0.385057	0.804613	-0.584566	0.218349	-0.0635956	0.0232537
	0.26179	-0.128692	1000.31	43.41	-0.648726	-0.657268	-0.183979	-0.608706	-0.740951	-0.422813	-0.376038	0.016122	-0.075407
	0.445745	-0.226086	366.972	43.09	-0.880429	-0.703016	-1.44949	-0.74065	-0.911027	-0.50149	-0.845897	-0.452358	-1.25792
	0.672837	0.38136	317.988	1.79	-1.50409	-1.41268	-0.787945	-1.94326	-1.95364	-1.89362	-1.6155	-1.00904	-1.28252
	0.914115	-0.287595	310.074	41.93	-1.04175	-1.03354	-0.883121	-0.740145	-0.612643	-0.988383	-0.970348	-0.608971	-0.270749
	0.0810812	-0.102771	1014.31	43.76	-1.6178	-0.767366	-0.156093	-0.65588	-1.42582	-0.597259	-0.585194	-1.4157	0.213958
	0.368274	-0.112821	620.27	40.36	-0.714359	-0.911363	-0.719533	-0.828644	-0.876236	-0.72326	-0.681313	-0.627064	-0.277068
	0.186526	-0.0680534	1673.7	1.58	0.624858	0.594841	0.385117	0.781621	0.279151	0.758766	0.784142	0.35904	0.655232
	0.140411	-0.083052	421.907	57.85	-1.24836	-0.738873	-1.07082	-0.992795	-1.47501	-0.618218	-0.990136	-0.518751	-1.02287
	0.68955	-0.478077	398.195	30.35	-1.43605	-1.72754	-1.66623	-0.896181	-0.898762	-0.794703	NaN	-1.93782	NaN
	0.632175	-0.344509	2115.54	1.74	-0.983064	-0.427787	-0.87898	-0.273242	0.290633	-0.762335	-0.389997	-0.76864	-0.609024
	0.0989898	0.126148	841.936	21.23	-1.21698	-0.942418	-0.34395	-2.12199	-0.464812	-0.863306	-1.14311	0.0378236	-1.20819
	0.0781122	0.134012	233.017	12	-1.34614	-1.42087	-1.44155	-1.42074	-0.29432	-0.872991	NaN	-2.20065	-2.89562
	0.192714	-0.730165	280.047	6.96	-0.370732	-1.86121	-0.924418	1.47207	NaN	NaN	0.611139	-3.04907	NaN
	1.26134	-0.665022	396.93	4.68	-0.899761	-1.36862	-1.59191	NaN	-0.356688	-0.448085	NaN	-0.556107	-1.12608
	0.428723	0.148958	662.202	42.33	-0.574019	-0.969	-0.816352	-0.664587	-1.2427	-0.92317	-0.68182	-1.09809	-1.00213
	0.0138167	0.0621701	434.996	8.7	-3.68445	-1.89821	NaN	-0.262971	-4.61223	-3.07994	-3.45886	NaN	NaN
	0	-0.302026	459.211	31.66	NaN	NaN	-0.985785	-1.30345	-0.738605	-0.367953	0.606057	-2.0779	-0.220699
	0.00107021	0.00182362	394.195	11.24	-1.69687	-1.93488	-1.57021	-1.21344	-1.14974	-1.44945	NaN	-3.13061	NaN
	0.760413	1.33679	942.51	43.42	1.73951	-1.00672	NaN	-1.29644	-0.217388	-2.1786	-0.420258	-0.346925	-1.36273
	0.478918	0.492454	155.069	6.34	-1.07217	-1.84955	-1.62753	-1.40332	-2.177	-3.01805	NaN	-2.24869	-1.19729
	0	-0.762954	343.92	10.63	-0.729915	-2.10632	-3.09718	NaN	-1.21485	NaN	NaN	NaN	NaN
	0.170396	0.0700019	263.983	42.35	-0.99697	-0.53721	-0.6178	-1.0452	-1.0215	-0.716848	-0.557646	-0.547024	-0.835755
	0.211697	-0.138926	347.169	13.78	-1.21125	-1.60541	-1.68739	-1.4012	-1.70138	-0.984688	NaN	NaN	NaN
	0.146894	-0.248329	291.979	23.56	-2.55637	-1.40877	-0.664864	-2.18675	-1.54342	-1.35631	-2.24231	-0.233065	-0.208182
	0.188531	0.213746	711.896	1.77	-1.54967	-1.21783	-0.408135	-2.29075	-1.11098	-0.879035	-1.77218	-0.483492	-1.09731
	0.675252	-0.564454	285.106	1.88	-1.45261	-1.42168	-1.73991	-1.71895	-0.72841	-1.07044	-1.78783	-0.195397	-0.340652
	0.541845	-0.119348	1124.16	19.68	-0.600643	-0.462179	-0.600132	-0.612683	-0.504611	-0.613831	-0.306657	-0.350421	-0.221617
	0.654371	0.562245	1894.73	13.12	-0.848757	-0.872536	-1.11703	-2.45552	-0.741117	-1.14353	NaN	-1.25984	-1.94176
	0.720639	0.851678	267.133	8.8	-1.02406	-0.502287	-1.20384	-1.0934	-0.666199	-1.09351	-2.91997	-2.00106	-2.7963
	1.01176	1.1412	481.988	1.45	-0.778033	-0.58609	-0.867266	-2.3233	-0.663157	-2.19517	-3.14015	-0.694497	-2.29369
	1.12659	0.902266	618.929	15.41	-0.648279	-0.404304	-1.01548	-1.01469	-0.60181	-1.57674	-2.27613	-1.70079	-2.37957
	0.0994922	-0.0345419	522.004	58.33	-0.937618	-0.826655	-0.885709	-0.911627	-1.12063	-1.00508	-0.542145	-0.684546	-0.828675
	0.11068	-0.0990534	507.948	57.74	-1.0404	-0.300395	-1.25017	-1.55117	-0.762536	-0.358705	-0.771843	-0.888414	-0.254948
	0	NaN	273.06	25.91	-0.689251	-1.30846	-1.73176	NaN	NaN	NaN	NaN	NaN	NaN
	1.25176	-1.58041	242.09	13.59	-0.481469	-3.30847	-2.18343	-0.969412	-0.915965	0.305301	-1.0953	0.62941	-0.418329
+	2.7971	-1.6482	326.132	1.97	-0.966473	-0.579163	-1.23256	0.955022	1.20121	1.08475	0.11027	0.0330294	0.948526
	0.346631	-0.443481	385.149	29.06	-1.85472	-1.52971	NaN	-0.744934	NaN	-0.896391	-2.45191	-0.795111	-1.35534
	0.368687	0.362447	409.131	32.99	-3.02446	-1.53261	-2.13877	-3.17899	-2.06229	-2.46926	-1.87567	-2.96681	-3.01336
	0.972584	-0.709543	277.882	57.83	-1.60255	-1.91434	-0.420411	-1.0894	-0.94882	-0.590182	-0.436729	-0.604734	0.052512
	0.806997	-1.32487	1083.21	27.58	-3.05545	-2.58628	-3.86111	-0.600716	-1.6746	-1.54697	-3.54869	NaN	NaN
	1.21578	0.803832	863.032	19.97	-0.59515	-0.652578	-1.18718	-1.78454	-1.4464	NaN	NaN	NaN	NaN
	2.2105	1.38567	867.091	28.71	-0.630762	-0.768301	-0.750845	-1.65285	-1.19318	-2.45561	-2.82569	-2.05559	-2.43091
	0.410422	-0.14276	427.791	57.83	-0.691248	-0.848264	-0.429408	-0.452021	-0.506569	-0.691779	-0.461963	-0.807226	-0.161722
	0.0256892	-0.0712889	714.344	43.5	-1.59624	-0.458627	-1.16021	-0.620235	NaN	NaN	-3.12985	0.476693	-0.728224
	1.57089	1.26019	563.126	15.07	-0.856766	-0.986398	-1.24493	-1.57049	-1.6573	-2.16488	-3.07782	-2.97731	NaN
	1.32334	0.694417	352.157	2.3	2.21516	1.65853	1.84083	1.85388	1.49074	1.45314	0.886023	0.795387	0.783366
	0.289955	-0.974301	1446.05	43.81	-1.54602	-1.35867	-3.89135	-2.04923	NaN	1.68932	-2.90797	-1.8963	NaN
	0.406061	1.27165	297.138	2.18	-1.3846	-2.92009	-1.09263	NaN	NaN	-1.66739	-4.47413	NaN	NaN
	0.375342	-0.48706	1028.09	42.29	-1.55432	-2.25203	-1.22773	NaN	-0.871418	-1.80621	-2.35694	-0.713868	-0.206407
	0.324823	0.517814	411.034	24.88	0.157065	-0.788039	-1.51691	-1.10313	-1.36442	NaN	NaN	NaN	NaN
	0.0188386	-0.00456452	427.163	39.61	-0.568083	-0.767935	-0.839339	-0.820892	-0.708952	-0.807921	-0.654928	-0.546844	-0.78379
	0.0739308	0.165116	295.999	7.13	-1.27626	-1.25773	-1.05142	-3.62701	-0.528897	-0.301838	NaN	-0.886028	-1.45751
	0.272039	0.143359	266.233	42.08	-1.1294	-0.320676	-0.741683	-1.00491	-1.04358	-0.857664	-1.1873	-0.685233	-0.464974
	2.06562	1.10187	263.096	6.85	-0.396141	-0.630091	-0.80927	-1.28597	-1.05959	-1.98457	-2.28137	-1.53475	-2.136
	0.26975	0.237688	467.868	58.45	-0.121639	0.362042	-0.276574	0.0819638	-0.730538	-0.396665	0.444668	0.157013	-1.05491
	0	2.08941	1024.66	45.17	-0.585308	NaN	NaN	-0.821176	-4.13307	NaN	-1.31474	-2.64339	-4.46121
	0.776148	-0.494528	308.162	37.95	-1.58177	-1.63022	-1.23479	-1.77763	-1.45347	-0.938522	-0.593743	-0.476724	-0.686316
	1.86385	2.36939	546.208	34.96	-0.959372	-1.43985	-0.896808	NaN	-2.93631	NaN	NaN	-3.99981	NaN
+	4.95937	-3.57445	709.085	1.96	-4.60616	-4.70491	NaN	-0.829894	-0.978506	-0.548832	-1.49884	-1.32691	-1.30352
	2.51389	1.11452	1073.41	6.79	0.530306	0.392307	0.296939	-0.393226	-0.795398	-0.183236	-1.39814	-0.726841	-0.751187
	1.06015	-0.792285	448.137	34.68	-2.40212	-1.97422	-2.62787	-1.6282	-2.50037	-1.74993	-0.933843	-1.69914	-0.74322
	0.0808724	0.0635712	598.095	2	-0.0344259	-0.726624	-0.730301	-0.330145	-0.539775	0.122228	-0.923908	-0.892178	-0.800349
	0.500131	-1.78586	573.11	11.57	-5.34964	-3.01634	NaN	0.876816	-4.23402	-1.00222	-2.25788	-3.24556	-4.5199
	0.633933	1.22707	717.769	8.5	-0.280975	0.324922	0.0310245	-1.12267	-0.0276402	-0.754914	-3.37704	0.725517	-2.65575
	0.474078	0.313327	1685.65	13.04	-0.783604	-0.92765	-1.27297	-1.66349	-1.11196	-1.12126	-2.07494	-0.716163	-1.1606
	1.1772	1.64634	213.97	10.71	0.601639	0.0110668	-0.154237	-2.16708	-0.819952	NaN	NaN	NaN	NaN
	0.59029	0.218272	420.096	28.5	-1.31383	-1.47697	-1.93481	-1.47256	-2.13253	-1.71843	-1.75515	-1.86171	-1.82047
	0	-1.87877	432.185	20.86	-3.05232	NaN	NaN	-1.04156	-0.951691	-1.52739	NaN	NaN	NaN
	0.399146	-0.213198	995.732	1.78	-0.799381	-1.00858	-0.729793	-0.946734	-1.11199	-0.840092	-0.415673	-0.343667	-0.138156
	2.29683	1.27412	949.082	28.7	-0.42074	-0.467765	-0.315741	-1.58036	-0.862862	-1.77778	-2.45952	-1.46473	-1.90795
	0.247908	-0.0818525	1004.96	8.43	-0.793539	-0.901718	-0.660697	-1.08088	-0.709228	-0.679649	-0.67832	-0.416657	-0.656062
	0.0855541	-0.146026	346.184	7.44	-2.39185	-1.80993	-1.3717	NaN	-0.620563	-1.21863	NaN	-2.57047	-2.43754
	0.480359	0.486301	457.228	2.32	-0.764781	-0.78265	-1.04294	-0.563414	-0.602124	-0.821827	-2.18761	-1.76492	-2.15864
	0.0701989	0.0617692	260.973	6.42	-0.685717	-0.978923	-1.34248	-0.694187	-1.81297	-0.896776	-0.533622	-1.47544	-0.97187
	0	NaN	563.242	12.31	NaN	NaN	NaN	-0.962162	-0.606103	-0.743492	-2.43799	-2.12093	-1.99717
	0.643941	-0.898345	910.335	2.3	0.0735045	-0.62749	-0.198983	1.62974	1.68344	1.67011	-0.315038	-0.288576	-0.495545
	0.29067	-1.23193	804.363	8.34	-2.80649	0.597281	-4.23324	-4.28666	0.428945	-2.59463	0.931265	NaN	0.943304
	0.0175447	0.04186	335.133	7.36	-1.40159	-1.13382	-1.48425	-1.32564	-0.143994	-0.788259	-3.26909	NaN	NaN
	0.336812	0.608695	1091.23	6.86	-0.858793	-1.27749	-2.48823	-0.168534	-2.23485	-2.01211	-1.78831	-3.59095	-3.10646
	0.0300479	-0.0517606	1268.49	2.32	-1.65993	-1.72419	-1.79819	-1.04838	-0.487354	-0.815763	-2.66601	-2.46048	-2.57605
	0.125261	0.0629854	497.955	58.32	-0.865619	-1.20928	-1.34544	-1.09419	-1.60996	-1.44007	-0.839891	-1.13577	-1.09871
	0.182334	0.222682	458.003	1.83	-1.33694	-0.790805	-0.401497	-2.39256	-0.801931	-1.46563	-0.773169	-0.355659	-0.605624
+	3.42165	-2.61319	585.074	1.97	-3.85066	-2.53574	-3.90032	-0.17411	-0.674622	-0.371237	-1.35371	-1.20423	-1.11637
	1.4035	-0.240504	2152.61	1.56	-0.219116	-0.113382	-0.214981	0.105225	-0.0594705	0.209589	0.257462	-0.110537	-0.054205
	0.129041	0.262035	297.095	2.3	-0.870413	-1.72747	-1.66017	-0.385189	-0.405239	-1.69938	-3.65057	-1.50289	-2.44504
	1.93796	0.857492	528.221	17.08	-0.878091	-0.71644	-1.26511	-1.25901	-1.59903	-1.67127	-1.87417	-2.16047	-2.30026
	0.563491	1.19059	819.07	31.52	-0.611497	-0.680278	-2.07203	-1.59232	-2.58342	NaN	-0.807622	-4.26409	NaN
	0.351164	0.215534	1005.82	1.74	-0.0796763	0.121864	0.150347	-0.987531	-0.036484	-0.26263	0.179895	0.142384	0.0562319
	1.28051	-0.974521	457.182	11.97	-2.38945	-2.37017	-2.52663	-0.872177	-0.519507	-1.31023	-2.43058	-1.86167	-1.73122
	0.733605	0.206863	395.956	12.67	-0.728679	-0.464516	-0.541671	-0.454199	-1.05806	-0.881925	-0.597294	-0.864512	-0.854915
	1.0529	1.24607	595.069	17.77	-0.797676	-0.881777	-1.31299	-2.85558	-1.63153	NaN	NaN	NaN	NaN
	1.46724	-1.78723	406.098	2	-2.92836	NaN	-3.60412	-1.1418	-1.0165	-0.349027	-2.5221	-1.40366	-2.44098
	0.183674	-0.137067	455.986	6.66	-1.45811	-1.64015	-2.06453	-0.873002	-1.44167	-1.48692	-1.60833	-1.88555	-2.2077
	0.451477	-0.204998	2138.53	1.75	-0.851901	-0.734241	-0.420367	-0.446004	-0.864331	-0.584818	-0.297664	-0.639173	0.0489581
	1.80486	-1.09444	600.359	11.11	-1.61056	-1.35141	-2.0906	-0.916451	-0.431109	-0.421683	NaN	NaN	NaN
	2.17597	1.19592	188.116	7.14	0.270893	-0.309097	-0.375048	-1.17845	-1.03102	-1.29392	NaN	NaN	-1.83128
	0.575413	-0.539699	327.978	22.05	-1.75355	-1.84114	-2.11596	-0.472984	-1.8506	-1.27832	-0.49669	-2.1008	-1.9837
	0	NaN	353.089	19.08	NaN	NaN	NaN	-1.56264	NaN	-3.12415	-0.378925	-4.01949	-2.78633
	0.32161	-0.478435	937.28	2.29	-1.94321	-2.51401	-2.46563	-0.881731	-0.855882	-1.06713	-3.35458	-2.24693	-2.56882
	0	NaN	255.123	10.57	NaN	NaN	NaN	-3.2624	-1.36273	NaN	-2.85742	-0.380615	-1.59235
	0	0.872557	938.268	42.08	NaN	NaN	-0.741223	-2.49954	-1.76768	-2.14494	-1.97571	-0.394403	-0.900403
	0.630801	1.19375	1067.11	26.63	-0.760541	-0.641238	-2.02336	-0.552114	-2.03726	-1.94144	-2.70831	NaN	-4.43817
	0.408723	1.04302	760.895	8.74	0.15278	0.641294	0.30663	0.608545	0.107451	0.381176	-4.46952	-0.477538	-0.206809
	0.278871	-0.233831	280.287	45.38	-1.44133	-0.818203	-0.557958	-1.25833	-1.17975	-0.41114	NaN	-0.513176	-0.16426
	0.261956	0.569079	350.007	12.53	-0.804772	-0.566093	-1.01332	-0.606027	-0.78458	-0.590902	-4.40874	-0.818099	-0.974503
	0.0595276	0.0464228	135.993	12.1	-0.657573	-1.37859	-1.18676	NaN	-1.5741	-1.16583	NaN	-0.995678	-0.747299
	0.414713	-0.229491	826.152	42.03	-1.07661	-1.01555	-0.799676	-1.02921	-1.22097	-0.976799	-0.476909	-0.159201	-0.543645
	0.830672	1.18915	334.126	22.1	NaN	1.7509	-1.16419	-1.20538	-0.730438	-0.670953	-0.867012	-0.649797	-1.25115
	0.697744	-1.05812	657.734	6.7	-1.7397	-1.3587	-1.15155	0.0288822	0.355058	1.06377	-1.77873	NaN	-1.46163
	0.203521	-0.41221	809.942	11.57	-2.2978	-2.27377	-2.25957	-1.49359	NaN	-1.66843	-0.0224168	-3.69022	-2.44954
	0.383846	0.370124	1763.77	39.43	-1.00453	-1.17506	-2.18364	-0.834437	-1.64057	-1.74877	-1.91271	-2.50521	-2.30551
	1.02664	-0.771346	857.909	21.44	-1.29633	-2.02131	-2.68963	-1.37499	-0.431588	-1.05718	-1.53408	-1.90054	-1.08807
	0.550728	-1.03156	224.981	3.83	-2.66706	-1.79282	-2.22574	-0.0134872	-1.39364	-3.09592	-0.284858	NaN	NaN
	1.48854	1.04972	717.041	21.05	-0.170638	-0.172995	-0.456108	-0.827433	-1.43388	-0.978064	-2.18986	-1.93522	-0.533327
	2.1879	-1.4371	460.181	23.2	-2.12328	-2.40453	-2.95294	-0.797095	-1.17713	-1.19522	NaN	NaN	NaN
	0.143559	-0.0655914	766.202	43.41	-0.70558	-0.57974	-0.175834	-0.378862	-0.508438	-0.690448	-0.415235	0.0017365	-0.537513
	0.771981	0.693631	296.112	22.05	-1.1902	-0.760396	-1.82594	-1.51705	NaN	-1.89159	NaN	-1.6063	-2.79497
	0.987702	-1.18024	397.279	41.44	-0.670613	-1.22194	0.136049	NaN	NaN	0.805526	-0.175324	1.15403	NaN
	1.47561	1.28274	295.117	7.32	-0.807132	-1.10615	-0.997229	-2.79188	-1.14542	-1.90555	-3.47653	-2.29715	-1.90094
	0.415961	0.24866	154.136	32.01	-0.855341	-1.69617	-1.19091	-1.70777	-1.61745	-1.41752	-2.01491	-1.18302	-1.03616
	0.0620757	-0.131775	362.179	2.28	-1.39218	0.563106	-1.44304	0.44717	0.254445	-0.00813281	-2.17938	-0.835551	-1.43213
	0.0134074	0.0293033	1005.5	17.18	-0.595052	-1.1558	-1.68903	-0.398867	-1.95299	NaN	NaN	NaN	NaN
	2.2108	0.965913	965.052	28.72	-0.579897	-0.653263	-0.460414	-1.19331	-0.934875	-1.87656	-2.03407	-1.50393	-1.63987
	0.940067	1.03017	797.083	10.52	-0.560756	-0.676597	-1.19226	-1.69935	-1.09788	-2.72289	NaN	NaN	NaN
	0.507538	-0.758167	378.032	23.33	-2.89856	-2.2798	-0.521647	-1.15314	-2.5172	-0.924588	-1.60423	-0.655448	0.00360146
	0.767192	0.759621	257.149	19.08	-0.938622	-0.771146	-1.42994	-2.53425	NaN	-2.18485	NaN	-0.796542	-1.70913
	0.0534906	0.017442	197.994	42.45	-0.870291	-0.654902	-0.608956	-0.722444	-0.804185	-0.850983	-0.940872	-0.544425	-0.510043
	0.992669	0.333653	180.152	44.64	-0.858781	NaN	-1.32027	-1.36612	-1.34731	-1.62661	NaN	-1.24816	-1.52769
	2.43439	1.37872	660	23.82	-0.639822	-0.915534	-1.90155	-2.295	-2.53741	-2.80004	-2.50529	-2.51738	NaN
	0.527889	0.827192	458.991	11.15	2.06731	1.76108	1.71574	NaN	2.22982	1.79049	NaN	0.375412	-0.312313
	0.235024	0.316063	550.111	40.03	-2.55836	-2.73529	-0.254565	-2.04361	-2.63717	-2.12113	-2.06272	-1.83971	-2.28848
	0.595962	0.548261	398.013	11.8	-0.818293	-1.29882	-1.05616	-2.09535	-0.545495	-1.38873	NaN	-1.62403	-2.37649
	2.73002	1.04391	356.133	14.55	-0.821835	-0.822183	-0.943582	-1.46412	-1.66015	-1.71276	-2.24572	-1.97411	-2.38177
	0.0456883	-0.078218	786.161	40.09	0.362885	-1.94891	-0.474335	-0.0227748	-1.93837	-0.547146	-0.562725	-0.293563	-0.286832
	0.449914	0.399305	147.053	2.36	-0.273558	-0.987219	-1.12276	-2.01168	-1.56616	-0.267441	-1.40279	-0.82066	-1.09419
	0.117005	-0.0785657	208.848	57.82	-0.373309	-0.264475	0.090946	-0.261361	-0.508833	-0.0580337	-0.213641	-0.219024	0.638612
	0.21439	0.28486	423.902	57.81	-1.99416	-0.477372	-0.287304	-0.611427	-1.93061	-1.84187	-0.584695	-1.66061	-0.597622
	0	3.13048	345.226	29.07	-0.768576	-1.7344	-1.24029	NaN	-4.37823	NaN	NaN	NaN	NaN
	0.0535515	-0.0611814	696.022	19.91	-0.460992	-0.838417	-1.48858	NaN	-0.909503	0.0927302	-0.998883	-1.37091	-1.15418
	0.459419	0.457899	497.425	41.85	-0.682742	-1.20395	-2.18181	-1.86166	-2.67877	-2.16926	-1.00312	-1.36789	-1.80371
	0.167541	-0.319153	1032.67	43.06	-2.4477	-2.104	-0.0907635	-2.09486	-1.16887	-1.03099	-2.53597	-0.513134	-0.0261996
	0.170347	-0.0742453	539.967	40.13	-0.699399	-0.661203	-0.462363	-0.805538	-0.836969	-0.302276	-0.673276	-0.380411	-0.201987
	0.37784	-0.241007	540.08	19.84	-1.2759	-1.36574	-1.26684	-1.74051	-1.53153	-0.730122	-0.88409	-0.929266	-0.555393
	0.211329	-0.221223	317.158	10.9	-1.71535	-2.32846	-1.19439	-1.52857	-0.488469	-1.18155	-1.9572	-1.96674	-2.02654
	0.992612	-0.624519	210.068	6.55	-1.67723	-0.304187	-0.800632	-0.368292	-0.349093	-0.843188	-0.329015	0.18488	-0.112288
	0.00739224	0.0126426	381.128	7.52	-2.35925	-2.04015	-1.84675	-1.36552	-0.803792	-1.75286	-3.21155	-2.41274	-3.02167
	1.59868	-0.645993	255.895	58.47	-1.26208	-0.622211	-1.08268	-0.445391	-0.408079	-0.336807	-0.364741	0.236694	-0.739653
	0.174411	0.253296	613.27	16.2	-0.979466	-0.943831	-1.82448	-0.32561	-1.13788	-0.735397	-2.02821	-2.55433	-2.2339
	0.405065	-0.34214	987.747	1.76	-1.30528	-0.531526	-1.08201	-1.22538	-1.38019	-0.373974	-0.455257	-0.520011	0.170037
	1.1989	-4.37815	1143.12	13.64	-6.07729	-4.98349	NaN	-0.29807	-3.8699	-0.414766	2.08504	NaN	-3.26348
	0.76305	-0.461714	776.236	44.48	-2.2254	-2.09918	-2.03114	-1.92387	-0.828756	NaN	-1.56288	-2.00444	-1.96435
	2.15541	1.46987	463.228	1.82	-0.668754	-0.523877	-0.301505	-2.12678	-1.07057	-1.87238	NaN	-2.03043	-2.73941
	0.387807	-0.169799	901.791	1.25	-0.537027	-0.643406	-0.634337	-0.336354	-1.02989	-0.570878	-0.204823	-0.265916	-0.202879
	0.0295793	0.00790842	246.058	30.38	-0.791845	-0.8397	-0.811953	-0.820616	-1.07187	-0.932076	-0.722107	-0.7152	-0.672583
	0.0763091	0.147633	319.174	8.99	-1.16283	-1.79525	-2.22037	NaN	-0.754732	-1.26115	NaN	-2.30433	-3.17493
	1.51736	-1.18467	491.865	1.24	-2.81804	-2.06212	NaN	-0.759212	-1.50521	-1.42052	-0.590038	-1.27794	-1.97952
	0.33757	-0.704354	978.062	19.07	-3.88216	-2.84664	-2.34681	-2.19013	-3.96518	-4.02165	-0.738664	-2.08453	-0.924946
	0	-0.707292	1187.44	9.75	NaN	NaN	-1.46814	-0.358968	-0.766383	-1.1572	NaN	NaN	NaN
	0.572723	-0.494382	502.187	26.75	-1.28531	-1.50612	-1.22257	-2.04371	-0.304269	-0.429749	-1.27053	-0.476788	-0.536654
	0.0608965	0.120597	1753.8	13.04	-1.24327	-1.27687	-1.74151	-2.60647	0.0715643	-2.04635	NaN	-1.58333	NaN
	0	-0.682673	1137.71	43.53	NaN	NaN	-3.45911	NaN	NaN	-1.40755	-4.21192	-4.11434	-1.37193
	0.0691249	0.121469	835.374	33.44	-1.03404	-0.71725	-2.13942	-0.607346	-2.10794	-1.53983	NaN	NaN	NaN
	0.255803	-0.160266	398.178	23.01	-1.18999	-1.26398	-1.20643	-1.59991	-1.01455	-0.31234	-1.32381	-0.983088	-1.1255
	0.709635	-0.438174	149.907	57.83	-0.553502	-1.1894	-0.474904	-0.27573	-0.910194	-0.497995	-0.252308	-0.336766	0.466417
	0.291309	0.603449	794.199	43.08	2.43661	-1.21877	0.332388	NaN	-0.262338	-0.283242	-0.954371	0.325571	0.740839
	0	NaN	172.05	6.61	NaN	NaN	NaN	-3.77744	-0.879883	-1.39368	-3.49723	NaN	-2.11542
	0.0112801	-0.00795814	346.163	24.51	-1.27559	-0.9273	-1.14435	-1.55245	-1.32832	-0.579856	-0.79217	-0.976904	-1.41704
	0.313123	0.39074	333.19	12.83	-0.787483	-1.19855	-1.58579	-0.800322	-0.838397	-1.35693	-2.2785	-2.63257	NaN
	1.58608	-0.47433	521.067	1.94	-0.948135	-0.976944	-1.28701	-0.361984	-0.366892	-0.898645	-0.388018	-0.692075	-0.870578
	0.0870747	-0.0770461	1097.74	1.77	-0.723186	-0.806493	-0.42445	-1.21874	-0.531558	-0.670599	-1.05095	-0.123066	0.148934
	0.310429	0.669415	414.985	2.01	-0.635534	-1.22712	-1.26333	-0.539092	-1.57168	-1.29516	-0.400979	-1.88278	-4.57878
	0	1.39689	507.036	20.41	-1.55165	-0.554553	-2.72645	-3.00777	NaN	NaN	NaN	NaN	NaN
	0	NaN	660.296	7.98	NaN	NaN	NaN	-2.26324	-0.382962	-2.20687	NaN	NaN	NaN
	0.576057	-0.267954	810.231	43.08	-1.4628	-1.27998	-1.00239	-0.731804	-1.2713	-1.45232	-1.0212	-0.86728	-0.538715
	0.083123	0.0650808	432.141	31.66	-0.747842	-1.70314	-1.16524	-1.82417	-0.853129	-1.44539	-1.40987	-0.89539	-1.19498
	0.548168	0.546873	782.261	44.49	0.240828	-1.1666	-1.05093	-0.907712	-1.01224	NaN	-1.19643	-0.767897	-2.1446
	1.93535	-1.53045	356.169	11.07	-3.73697	-2.66353	-2.07228	-0.912314	-0.79672	-0.731085	-1.83303	-1.63824	-1.85147
	0.0655262	0.0496861	317.899	5.06	-0.519201	-0.886444	-0.823043	NaN	-1.22675	-0.888538	NaN	-0.212811	-0.842232
	0.0276805	0.0458054	961.348	17.19	-0.823666	-0.528737	-1.31197	-0.0820896	-2.40879	-0.320382	NaN	-0.811148	-1.04724
	0.236801	-0.0677705	462.017	58.32	-0.59155	-0.696894	-0.74191	-0.775915	-0.822681	-0.737698	-0.415265	-0.424453	-0.478072
	0.0357547	0.0234712	170.167	43.21	-1.12141	-1.18025	-1.10442	-1.69653	-1.2887	-1.13084	-1.37892	-0.703645	-0.754357
	0.935568	-1.41428	572.079	25.2	-3.56566	-1.72825	NaN	NaN	-2.50788	-0.725347	-1.11591	-0.620688	-1.19353
	0.0122311	0.0152971	427.899	57.84	-1.15315	-0.837208	-1.52997	-0.786062	-0.952948	-2.47719	-0.614239	-1.33263	-0.969388
	0.509168	-1.0687	372.112	21.93	-1.52198	-0.470511	-1.40477	0.777887	-2.12763	0.00156557	2.49269	-1.0607	-0.466171
	0.258891	0.545896	413.153	7.53	-0.490447	-1.06037	-1.68891	-2.6206	-0.0601806	-0.928047	NaN	-2.89439	NaN
	0.061297	-0.0807585	1010.02	21.22	-0.722695	-0.463546	-0.99822	-0.0821175	-1.99577	-0.236229	0.0661488	-1.00809	-0.628316
	0.318189	0.40334	303.179	13.49	-1.17111	-1.96769	-1.11963	-0.910979	-1.28879	-1.67906	-2.17859	-3.05666	NaN
	0.349534	0.229071	697.937	1.25	-0.537251	-0.790707	-0.394328	-0.797875	-0.1387	-0.513409	-1.50167	-0.884234	-0.98311
	0.484298	-1.08355	1511.54	7.39	-1.60782	-3.89632	-1.33741	-0.790487	0.931729	-0.0669314	-2.90437	-1.94987	-2.40184
	0	-0.951635	1155.41	7.05	-1.43828	NaN	NaN	0.481684	0.818109	0.161095	NaN	-3.40748	NaN
	0.416185	0.350136	695.922	1.75	-0.139174	-0.0323877	-0.610711	-0.76959	0.266305	-0.411703	-0.321157	-1.48824	-0.940977
	0.345958	0.59807	393.122	14.21	-1.15743	-0.483777	-0.815495	-3.61376	-0.845037	-1.7379	-1.62879	-0.336594	-0.339741
	0.0552976	0.0772506	824.986	21.16	-1.50048	-0.916618	-1.0026	-0.386512	-1.18049	-2.38178	-1.99442	-0.73314	-0.626578
	1.76565	2.18678	603.28	53.05	2.46688	NaN	1.49726	0.579245	-0.709596	0.0270421	NaN	-0.715542	NaN
	0.181652	0.19508	940.106	19.76	-0.927818	-1.02833	-0.305514	-1.7402	-0.806345	-0.976371	-1.68126	-0.333861	-0.155765
	0.115389	0.241113	468.067	2.4	-1.02199	-1.43623	-2.1461	-0.654341	-1.62372	-1.33179	-3.49369	NaN	NaN
	0.372761	-0.421937	1311.41	2.31	-1.99038	-1.89976	-2.33659	-0.867384	-1.01742	-0.880567	-2.44589	-2.11306	-2.59751
	0.34598	0.611849	684.117	26.53	-0.714058	-1.39982	-2.79646	-2.11451	NaN	-3.00288	NaN	-1.6285	NaN
	0.255283	0.137428	491.8	57.79	-0.688031	-1.21477	-1.0221	-1.29273	-1.38951	-0.735576	-0.65298	-1.21809	-1.38547
	0	1.72949	288.166	31.58	NaN	NaN	-1.11292	-3.67408	-1.00312	-2.52304	-4.22154	NaN	-2.79029
	0	NaN	387.121	22.49	-0.619653	-1.24552	-1.55599	NaN	NaN	NaN	NaN	NaN	NaN
	0.780126	0.47117	475.955	12.61	-1.39384	-1.15004	-0.653936	-1.64569	-1.36214	-1.44218	-2.37717	-1.07994	-1.31553
	0.219633	-0.0778637	702.417	42.54	-1.24031	-0.88505	-0.815451	-1.06071	-1.01853	-1.02201	-0.792324	-0.56389	-0.956988
	0.426092	-0.558468	592.118	42.1	NaN	-2.51178	-0.670492	-1.44245	-1.63751	-1.40383	-0.750691	-0.459889	-0.501631
	0.00954778	0.00862368	1101.27	1.27	-0.577278	0.451292	0.230209	-0.416584	0.166658	0.539975	-0.21289	-0.261481	0.341029
	0.230619	0.222396	173.998	10.21	-1.02614	-1.21858	-0.989866	-1.33216	-0.987421	-0.750989	-2.48607	-0.770307	-1.4766
	0.338538	-0.118126	921.766	1.26	-0.554514	-0.295281	-0.772121	-0.266302	-0.358801	-0.471912	-0.337898	-0.808027	-0.292136
	1.62366	-1.16591	232.071	31.24	-1.32773	-1.77243	-2.89624	-1.03221	-1.3912	-1.20804	-0.236576	-0.53192	-0.597403
	0.0681542	-0.0527893	555.076	1.94	-0.988382	-1.13393	-1.66044	-0.637068	-1.02159	-1.06355	-1.54421	-1.19401	-1.78836
	0.218224	0.279657	432.196	6.81	0.64753	-0.602769	0.183573	0.496658	0.765943	0.102161	-1.03728	-0.59257	-0.956182
	0	NaN	563.134	11.39	NaN	NaN	NaN	-0.808984	-2.21084	-2.18757	NaN	NaN	NaN
	0.566141	-0.691198	446.201	21.1	-2.32478	-1.95792	-2.82905	-0.752502	NaN	-1.58928	-3.19363	-1.41123	-1.45028
	1.39334	0.79869	162.089	11.85	-0.595819	-1.39493	-1.19289	-1.8773	-1.63711	-1.27593	-2.66776	-1.73018	-1.97115
	1.79047	1.76891	388.232	9.76	-0.580366	-1.01785	-0.872756	-2.28252	-1.49727	-2.85697	-3.90353	-2.42252	NaN
	0.162479	-0.0623838	764.859	1.78	-0.906796	-0.953558	-0.497492	-0.65969	-0.882005	-1.02408	-0.585535	-0.514062	-0.676022
	0.708151	-1.01752	264.042	9.88	-3.97318	-2.09715	-2.837	NaN	NaN	-0.714212	-2.35805	-2.64743	-2.08667
	0	NaN	149.972	20.44	-1.14613	-0.39761	-2.35483	NaN	NaN	NaN	NaN	NaN	NaN
	0.454622	-1.19826	1041.54	45.13	-1.82961	-2.05326	-5.85092	-2.16618	-1.53626	NaN	-2.97603	-1.50687	NaN
	0.498092	0.659979	549.027	20.83	-2.5647	-1.25306	-0.204865	-2.44927	-1.63535	-1.14612	-2.33211	-1.44677	-2.9955
	0.396166	0.296619	599.959	1.24	-0.591636	-0.398515	-1.16422	-1.05569	-0.309128	-0.558436	-1.61814	-1.37964	-1.1674
	0.255987	0.154107	499.85	54.34	0.155623	-0.0588358	0.240253	-0.209573	-0.724631	-0.0997806	0.147621	0.208694	0.42711
	0.57623	0.327077	168.151	40.53	-0.415205	-1.07756	-0.49584	-1.34959	-1.03239	-1.30738	-1.10053	-0.86816	-0.281635
	0.0551547	-0.0924766	515.02	1.97	-2.15855	-3.45817	-2.19728	-2.11936	-1.4541	-1.94115	-3.93183	-2.64834	-2.97836
	0	-2.41163	536.232	42.11	NaN	-3.56991	NaN	-0.836418	-0.864131	NaN	-0.520118	-0.318235	-3.25252
	0.153671	-0.226927	691	1.9	-1.76572	-2.00651	-2.69277	-0.927729	-2.81986	-1.86629	-0.844706	-2.95045	-2.1594
	1.69685	-1.22654	352.092	26.55	-2.01102	-1.78153	-1.6319	NaN	NaN	-0.479922	-1.12998	0.215384	-0.931906
	0.0557161	-0.0689757	573.925	58.33	-0.827672	-1.98907	-1.50089	-0.691814	-1.26933	-1.18684	-1.83065	-0.85448	-2.38829
	0.116748	0.153222	799.389	5.35	-0.336173	-0.780473	-1.72033	NaN	-1.51418	-0.275721	NaN	-1.49574	-1.10989
	0.0203198	-0.0247321	484.108	2.28	-1.18054	-0.661524	-2.01652	-0.539367	-0.965175	-1.01404	-1.29447	-1.70403	-2.05169
	0.00752191	-0.0118372	705.013	1.86	-1.65787	-1.23475	-2.01329	-0.57099	-2.25262	-1.68082	-0.568458	-2.40697	-2.26093
	0.123964	-0.174855	1113.28	6.91	-2.53403	-1.0025	-1.12483	-1.20869	-0.662184	-0.930899	NaN	-1.88762	-2.20527
	0.546399	0.464527	453.196	1.85	-1.47537	-1.32011	-1.36059	-2.40323	-0.832066	-1.54091	NaN	-2.1817	-2.29151
	1.15194	-1.02879	516.074	43.26	1.46837	0.628621	-0.625868	1.39565	NaN	1.2923	1.33133	1.77322	1.80335
	0.0302674	-0.0351943	799.783	1.79	-1.26791	-1.35891	-0.993637	-1.86668	-1.47264	-1.84888	-0.98326	-0.331216	-0.527067
	0.479934	0.615805	422.13	2.01	-1.46457	-1.63796	-1.59447	-2.02728	-0.85388	-1.50097	-3.60364	-2.1587	-2.94435
	0	-0.415155	964.163	11.18	-0.756963	-0.53516	-1.3986	NaN	-0.481751	NaN	NaN	NaN	NaN
	0.456661	0.313426	375.073	11.97	-1.1263	-1.13999	-1.12743	-1.85194	-0.671811	-1.33204	NaN	-1.38122	-1.98633
	0.648571	-0.188531	589.965	40.63	-1.09986	-0.880238	-0.750847	-0.936269	-0.858499	-0.889531	-0.702135	-0.458646	-0.48562
	0.327196	0.284549	795.912	1.25	-0.605616	-0.823291	-0.444356	-1.82172	-0.212207	-0.309445	-1.24015	-1.14628	-0.724025
	0	NaN	907.438	16.97	NaN	NaN	NaN	-0.468271	-0.310045	-0.792828	NaN	NaN	NaN
	0.50961	0.392398	474.995	1.96	-0.395647	-0.274652	-1.42446	-0.648881	-0.597987	-1.43242	-1.40031	-0.841486	-1.62282
	0.383499	-0.58277	1041.97	21.23	-1.90991	-1.25299	-1.8738	0.039781	-2.84424	-1.2982	0.124052	-1.47485	-1.12332
	0.830971	0.691606	330.102	30.83	-1.57848	-0.142311	-1.90647	-1.55718	-1.40506	-1.73859	-2.13153	-2.40045	-2.17137
	1.85236	-2.60257	256.062	9.57	-6.30764	-3.52369	-2.63214	-1.90737	-1.99705	-1.6789	-1.75454	-0.437528	-1.53613
	0.320755	0.22592	224.164	7.14	-0.932025	-1.23458	-1.12738	-1.28762	-0.630921	-1.05576	-1.98669	-1.19536	-1.78716
	0.173683	-0.381204	435.131	17.13	-0.528117	-2.54943	-2.26146	NaN	-0.827762	-2.47981	NaN	-0.887822	NaN
	0.00239572	-0.00331726	318.055	10.56	-1.29351	-1.09062	-2.11188	-2.16937	-1.34056	-0.543295	NaN	-1.30317	-2.12037
	0.875818	1.39528	316.048	11.79	-0.255239	-1.00473	-0.150074	-3.40256	-0.179291	-2.26556	NaN	-0.894324	-2.58474
	0.405469	-1.16021	505.797	2.88	NaN	-0.973111	-2.55489	0.70327	NaN	-0.0340495	0.689897	-2.9086	-1.46944
	0.990259	0.235547	246.147	30.25	-1.31151	-1.10819	-1.1064	-1.4275	-1.39419	-1.34033	-1.41305	-1.74872	-1.14171
	0.19461	0.261205	971.802	1.75	-0.111584	NaN	-0.4683	-1.35641	-0.725456	0.2804	-1.34329	-0.159786	-0.00234362
	1.76247	-1.64978	933.054	13.58	-2.67697	-2.26795	-3.10207	-0.431986	NaN	-1.23205	-0.116782	-2.15444	-1.22749
	0.0435715	0.110653	297.829	9.71	0.900659	-2.23005	-1.16136	0.267451	-1.2587	-1.67651	0.571674	-1.42688	-2.12244
	0.382754	-0.460154	493.863	1.78	-2.45482	-1.89242	-1.21008	-2.31122	-1.22122	-1.39725	-2.29618	-0.345219	-0.782637
	0.854954	1.13007	396.076	42.86	-2.36397	NaN	-1.04182	-4.2372	-2.99831	-1.99997	-2.65236	-2.88152	-2.2284
	0.630712	-1.02178	554.142	41.85	-4.04216	-2.95216	-0.592356	-2.30494	-1.47596	-2.08177	-1.78075	-0.536918	-0.862331
	0.302069	-0.6132	756.645	53.25	1.42766	1.55771	-0.944998	1.55808	1.24085	NaN	NaN	NaN	1.08105
	0.0721182	0.33958	952.902	7.74	0.562747	NaN	0.164966	0.819516	-3.2272	0.920198	1.58459	NaN	NaN
	1.29034	-1.02319	260.02	6.35	-2.1815	NaN	-1.86647	-1.4407	NaN	-1.52202	-0.411903	-0.4839	-1.14546
	0.597674	-0.224429	1973.63	1.57	1.39956	1.52891	1.35196	1.82685	1.23251	1.64096	2.10898	1.55612	1.54202
	0.587711	0.774874	297.107	9.86	-0.435709	-0.70324	-0.416608	-1.30794	-0.0241994	-0.519397	-2.22064	NaN	-2.39479
	0.166408	-0.0785731	1076.04	19.83	-0.69846	-0.649135	-0.37879	-0.926562	-0.796633	-0.360834	-0.335215	-0.2599	-0.302185
	0.466549	-0.466242	469.027	1.93	-0.80912	-0.883144	-2.28758	-0.00199552	-1.0437	-0.340147	-1.24421	-1.36076	-1.17142
	0.0341613	0.0238086	144.924	57.53	-0.469774	-1.03414	-0.590774	-0.923558	-1.2304	-0.583599	-0.857992	-0.535275	-0.201401
	0	1.21936	405.031	14.93	-1.3705	-1.6212	-2.56975	NaN	-3.07317	NaN	NaN	NaN	NaN
	0.0231075	-0.038388	1050.1	26.61	-1.77588	NaN	-2.87321	-1.81711	-2.26252	-2.77885	NaN	NaN	NaN
	0.289632	0.270472	600.915	23.43	-0.600878	-1.03617	NaN	-0.153591	-0.954711	-1.361	-1.22685	-1.2369	-1.60092
	0.0394226	-0.0749505	476.006	12.47	-1.38219	-1.13017	-1.80857	-1.17283	-3.40556	-0.462433	-0.45259	-1.54755	-1.15119
	0.831104	1.04916	956.709	46.98	-0.309627	-2.43534	-2.763	-1.76174	-3.4804	-3.48815	-2.47977	-2.8679	-3.23293
	1.57473	1.00496	2222.64	9.54	2.70057	2.68023	2.43412	1.96538	2.20397	1.79259	0.821545	1.21661	NaN
	0.595255	-0.844428	1825.6	1.31	-0.06334	-2.1078	0.346531	NaN	-0.62288	0.659055	-0.249235	0.641406	0.752775
	0.62559	0.734485	277.13	2.31	-0.870595	-1.2511	-0.802057	-1.39983	-0.38454	-1.25398	-2.24666	-1.83427	-3.13515
	0.259154	-0.407411	645.885	1.79	-2.09546	-2.60995	-0.6849	-2.2677	-1.38255	-1.74769	-2.2747	-0.382765	-0.280748
	0.256867	1.24384	331.157	17.07	0.667299	NaN	0.632778	1.04427	1.26855	-0.407672	NaN	NaN	-4.28036
	0	-4.04525	1703.59	14.71	-5.5318	NaN	NaN	0.681932	-0.166601	0.127149	-4.7631	NaN	-3.31213
	0.282674	0.0824043	417.959	58.33	-1.38742	-1.13891	-1.3845	-1.4415	-1.61859	-1.49652	-1.42769	-1.1756	-1.15619
	0.485671	0.445145	1753.7	1.55	-1.12148	-0.682076	-1.18819	-1.59821	-1.02348	-2.55474	-0.558689	-1.71128	-1.20797
	0.137455	0.173098	511.891	1.77	-0.209911	-0.0871024	0.0637023	-0.213809	-1.0544	-1.04987	0.568749	0.494985	NaN
	0	-1.57251	335.116	14	-2.15544	NaN	NaN	-0.565373	-0.625522	-0.557886	NaN	NaN	NaN
	0.482164	-0.692685	393.188	31.53	-1.85165	-2.23925	-2.40841	-0.932952	-0.228782	-0.507643	-2.42915	-1.8013	-2.94268
	0	-0.976161	810.308	25.93	-2.43564	NaN	NaN	-0.411542	-0.515667	-0.546126	-2.39584	-2.35496	-2.53274
	1.8152	1.72165	574.24	40.43	-1.81385	-1.40306	-0.986318	-4.01548	-3.93883	NaN	-2.82672	-2.60265	-2.22994
	1.07996	-0.557175	727.007	21.16	-0.384348	0.0308336	-0.589642	0.471751	-0.386222	0.0759136	0.000208256	0.606655	0.68843
	0.468295	0.356148	842.313	42.85	-1.00229	-1.34252	-0.6525	-1.38274	-1.34711	-2.38384	-1.14754	-0.90006	-0.970227
	0.202072	0.403506	345.189	26.37	-1.95193	-1.0436	-1.67253	NaN	-0.649499	-1.84461	NaN	-1.65534	-3.68864
	1.06127	1.59867	374.19	6.34	-0.737258	-0.854354	-1.11499	-1.79037	-0.876944	-2.34146	NaN	-3.23623	-4.25937
	0.999674	0.583355	444.15	25.59	-1.13398	-0.679703	-1.30073	-1.77057	NaN	-1.48028	NaN	-1.1328	-2.10231
	1.79769	1.06461	332.149	15.92	-0.746765	-0.485993	-1.18943	-1.03379	-1.80584	-1.76853	-2.21234	-1.83159	-2.57996
	0.361745	0.532286	776.405	37.04	-1.19256	-1.23293	-1.01545	-1.09863	-0.538843	-1.17909	NaN	-2.49788	-3.08186
	0.113899	-0.0944655	353.846	12.44	-0.97238	-0.830668	-0.676732	-1.27839	-1.43207	-0.508529	-0.145305	-0.620396	-0.408078
	0.760305	0.64879	869.038	31.52	-0.76678	-0.598397	-1.81295	-1.4579	-1.88852	NaN	-0.912354	-2.23726	-2.04479
	0.508239	0.668984	282.094	9.59	-1.34974	-1.09672	-1.71769	-1.17521	-1.01909	-1.5397	-3.21007	-2.08003	-3.3181
	0.28239	-0.205499	914.484	44.01	-0.334203	-1.56828	-1.23578	-0.966525	-0.318318	-1.22867	-1.01975	-0.755663	-0.754582
	0.162095	0.191037	457.035	9.87	-0.899643	-0.857932	-1.36796	-2.1816	-1.26447	-1.22362	-1.88941	-0.186998	-0.651181
	0.392577	-0.243882	840.225	43.41	-1.16587	-1.05885	-0.303335	-1.23067	-0.386595	-0.473064	-0.624521	-0.669833	-0.208137
	0.137282	0.287866	931.339	17.13	-0.930272	-0.32482	-1.41204	-0.00489242	-2.72559	-0.384261	-2.92109	-0.500616	-0.525001
	1.32762	1.71434	442.253	2.13	-0.579222	-0.818175	-1.80724	-2.61914	-2.05689	-3.67165	NaN	NaN	NaN
	0	NaN	356.094	6.45	NaN	NaN	NaN	-0.923823	-0.672529	-1.6581	NaN	NaN	NaN
	0.566051	0.856782	662.136	26.51	-0.523209	-0.890912	-2.3289	-1.25924	NaN	-2.35388	NaN	-1.58125	-3.22346
	1.53944	-1.29495	1114.95	10.36	-2.25153	-2.0958	-1.72989	-0.656169	-2.24581	-0.389557	-0.680801	-0.131334	-0.281083
	0.627416	0.419296	768.022	26.6	-0.508382	-0.385197	-0.797094	-0.536078	-0.692383	-0.49073	-0.937442	-1.74976	-1.49073
	0.677278	0.638036	1088.36	2.3	-0.660375	-0.952143	-1.30976	-0.745335	-0.994023	-1.07764	-2.24902	-2.2608	-2.34595
	0.416236	-0.463765	392.169	12.94	-1.99363	-1.67269	-2.08674	-1.10546	-0.983321	-1.07312	-2.65378	NaN	NaN
	0	NaN	481.208	14.63	NaN	NaN	NaN	-1.12551	-0.848264	-1.39322	NaN	NaN	NaN
	0.360677	0.686803	374.089	30.83	-0.948952	-1.03495	-1.84119	-1.34158	-0.981306	-1.57499	-4.30846	-1.60284	NaN
	0.606813	-0.636568	240.146	35.17	-2.7565	-2.0869	-1.06441	-1.61355	-2.23874	-0.714433	-1.72628	-0.528861	-1.17434
	0.0796106	-0.0674996	285.053	13.48	-0.692976	-0.877154	-1.88515	-0.848728	-1.16716	-0.63989	-1.42948	-0.998906	-1.4214
	0.420626	-0.467888	794.271	43.3	-1.24784	-1.58049	-2.37599	-2.6397	-1.44289	-0.993963	-1.24022	-0.49585	-0.788684
	0.992568	-1.13447	409.975	5.01	-1.96754	-2.22093	-1.38147	NaN	0.436772	-1.37614	NaN	-0.482609	-1.46673
	0.0397534	-0.0466431	353.072	20.41	-1.4263	-1.50575	-1.66779	-0.798037	-1.72644	-1.10495	NaN	-2.31712	NaN
	0.874238	0.983805	675.941	1.46	-1.09906	0.00604609	0.241155	-0.892669	-0.447749	-1.54439	-2.29581	-0.282739	-2.1432
	0.963028	1.14213	692.244	20.66	-1.09771	-1.13511	-2.24993	-2.81218	-2.46058	NaN	NaN	NaN	NaN
	0.116282	-0.0760334	264.969	6.41	-0.820711	-1.22034	-1.31047	-0.913977	-1.70093	-0.737527	-0.728613	-1.25298	-0.912829
	0.372556	-0.111099	351.977	43.26	-0.828697	-0.754645	-0.919262	-0.986198	-0.874028	-0.824954	-0.704034	-0.482534	-0.466865
	0.156683	0.52852	1095.44	44.37	0.868724	NaN	1.91124	-1.55241	1.92113	1.31525	NaN	1.76187	NaN
	0.63038	1.39288	297.132	1.94	-4.49545	-2.29733	-4.1833	NaN	-4.64012	-5.46301	NaN	NaN	NaN
	0	-2.154	1623.61	6.99	-2.47898	NaN	NaN	0.624317	1.27853	0.737153	-2.71665	-1.5483	NaN
	0.442088	-0.441059	427.015	41.68	NaN	-1.95428	-1.47027	NaN	NaN	-0.763354	-1.33504	-0.992839	-1.99363
	0.699056	0.185474	491.93	12.63	-0.987069	-0.763034	-0.597371	-0.91006	-1.22176	-0.869001	-0.779137	-0.861312	-1.16652
	0.478908	-0.890522	1014.55	43.44	-2.26973	0.39017	-0.624902	-0.362822	NaN	0.415646	NaN	NaN	0.114285
	0.40336	0.60312	992.362	6.85	2.71221	2.64491	NaN	3.16983	NaN	2.85064	1.38638	1.36002	1.61032
	0.0467081	0.0564339	951.804	1.27	-0.468108	-0.49233	-0.949225	-0.763494	0.0211732	-1.30409	-1.6517	-0.496392	0.0365623
	0.929841	-0.285177	800.175	40.84	-0.183721	-0.540634	-0.935046	-0.332285	-0.368981	-0.401486	-0.110314	-0.133726	-0.260946
	1.77748	1.80605	250.097	7.4	-0.878056	-1.09417	-1.16027	-3.88025	-1.48787	-2.96	-3.94249	-2.16244	-2.66826
	0.307176	0.729531	727.06	26.43	-0.768015	-0.698688	-1.5586	-1.133	-4.57011	-1.67012	NaN	-0.48445	-0.832142
	0.787252	0.845025	587.244	26.48	-1.26118	-1.54416	-2.39949	-2.7498	-2.41013	NaN	NaN	NaN	NaN
	2.4989	1.85215	301.103	1.71	-0.928295	-1.14367	-1.06431	-2.73266	-2.23936	-3.64122	NaN	-2.97705	NaN
	0.406756	0.14557	884.419	43.06	-0.700678	-0.854751	-0.696809	-0.85494	-0.871829	-1.32189	-0.665317	-0.613823	-1.05009
	0.235275	0.250985	882.455	43.07	-1.31219	-0.624589	NaN	-1.23354	-0.747078	-2.10709	-0.623605	-1.13355	-1.47139
	0.994299	1.50057	257.149	12.13	-0.896845	-0.763524	-1.35724	-3.87265	NaN	NaN	NaN	-1.74704	-1.89963
	0.187672	-0.0725915	835.851	1.6	1.13487	1.08826	0.934913	1.29906	0.804413	1.28225	1.37342	0.834747	1.15774
	0.0687497	0.129687	217.989	15.81	-1.38485	-2.05179	-1.78109	-0.826573	-0.424936	-1.45773	-2.83122	-2.6658	-3.00731
	1.24439	1.34581	809.126	32.9	-0.640355	-1.0938	-2.01134	-2.35092	-1.55706	-3.81415	-2.61712	-1.80876	-3.41782
	0.0918579	-0.0423261	598.942	26.61	-1.27204	-0.672571	-0.691876	-0.86437	-0.777324	-0.5713	-0.885154	-1.13327	-0.787591
	0.172099	0.203724	585.905	57.81	-1.28571	-0.638729	-0.551597	-0.334198	-2.14907	-1.3668	-1.32208	-0.79907	-0.203198
	1.59375	-0.638517	1107.44	6.91	-0.692457	-0.832178	-1.09869	-0.253551	0.0147513	-0.468975	NaN	NaN	NaN
	0.901999	1.0908	100.016	1.83	-0.687458	-2.11341	-2.22596	-2.8506	-1.53702	-2.45763	NaN	-3.29191	-3.69491
	0.228581	0.295609	395.854	7.53	-2.71287	-3.10323	NaN	-2.75343	-3.0916	-3.32931	-4.36801	-3.34563	-2.33398
	0.37581	-0.527793	775.226	2.29	-2.3524	-2.04993	-2.49228	-0.774334	-0.971379	-0.796207	-2.88851	-2.4528	-2.73924
	0	NaN	1461.55	10.38	NaN	NaN	NaN	-0.217671	-0.130027	-0.235521	NaN	-4.05653	NaN
	0.609889	0.913339	768.271	44.5	-0.959982	-0.69472	-1.72037	-2.72678	-0.853285	NaN	-2.24243	-0.932317	-3.43701
	0.132376	-0.159987	1082.72	45.15	-2.27264	-1.38629	-0.5214	-1.70755	-1.78723	-1.30307	-1.32102	-0.924146	-0.357715
	0.578272	0.531198	416.089	44.27	-1.00029	-1.29861	NaN	-0.94435	-1.43378	-2.37758	-2.0475	NaN	-1.60002
	0	1.45573	686.027	12.1	-0.976014	-1.78407	-1.90312	NaN	-3.01013	NaN	NaN	NaN	NaN
	0.110024	-0.146337	360.026	13.65	-0.659869	-1.55329	-1.04252	-1.35272	-1.73314	-1.66018	-0.851914	-0.0679362	0.0325543
	0.403978	1.60693	1127.68	43.77	-2.37563	NaN	-0.742219	-6.05493	-1.62164	-0.405252	-4.41253	-3.33491	NaN
	0.66681	-0.368698	904.338	43.41	-1.29622	-1.0039	-0.548316	-1.02587	-0.359717	-1.10384	-0.264929	-0.246098	-0.484238
	0.676791	-1.09033	317.158	10.84	-2.52502	-2.50361	-1.18793	-0.989958	0.396205	0.6531	-1.9572	-1.96674	-2.02654
	0.0941639	0.188513	657.072	26.41	-1.69328	-1.77522	-1.49326	-3.20725	NaN	-2.50647	NaN	-0.61046	-1.04554
	0.0497759	-0.11238	582.041	11.65	-2.15576	-1.4767	-1.21477	-2.8901	-3.33372	-1.14035	-0.799424	-0.734803	-0.121765
	0.352011	-0.23101	446.156	2.32	-1.52831	-1.86022	-1.66072	-1.23725	-1.00997	-1.02464	-2.11332	-1.40678	-1.92048
	0.692837	1.60661	1103.73	43.76	-1.97865	1.54539	NaN	-2.38402	-0.96936	-1.83582	-2.76954	-1.15745	NaN
	0.815518	-0.354908	1002.31	43.43	-1.13469	-0.763971	-0.824752	-0.579692	-1.18108	-0.663273	-0.336226	-0.310534	-0.246577
	0.0324721	-0.0437622	1254.02	43.24	-1.78358	-0.802987	-1.05325	-2.00862	-0.401482	-1.15385	NaN	-1.11409	NaN
	0.401593	0.775097	1006.68	45.16	-1.37615	-0.642569	-2.51437	-0.923031	-2.53136	-2.99255	-0.417525	-3.55439	-3.2979
	0.0921528	0.0677981	279.897	57.82	-1.15753	-0.926852	-0.200889	-0.935508	-1.17871	-0.428257	-0.867646	-1.11589	-0.451326
	0.468222	0.374652	844.017	26.6	-0.886918	-0.738199	-1.05374	-0.648688	-0.853916	-0.847446	-1.27613	-2.1528	-1.82664
	0.0196359	0.0301004	261.908	57.83	NaN	-0.22911	-0.954273	-1.06585	-1.57909	-0.0921708	-0.92229	0.0249519	-0.096303
	0.0191346	-0.0287477	660.295	5.33	-0.71943	-1.14967	-2.25572	NaN	-1.85632	-0.577496	NaN	-1.64003	-1.31092
	0.962048	0.841612	507.144	1.53	-0.621461	-0.299651	0.0256105	-1.93658	-0.375983	NaN	-1.15499	-0.474149	-1.75886
	0.926147	0.925859	562.098	12.04	-0.898851	-2.05578	-1.77029	NaN	-2.16121	NaN	NaN	-2.21794	-3.12334
	0.401067	0.469533	687.149	31.51	1.90654	2.83717	1.70152	2.16023	1.28583	1.3558	3.05701	1.00924	1.20516
+	2.9129	1.4692	272.088	1.73	-0.692213	-0.954439	-1.02593	-2.62502	-1.83858	-2.2011	-3.08163	-1.97122	-2.4428
	0.105032	0.178637	253.015	2.42	-2.4643	-0.28661	-0.701217	-1.42319	-0.701063	-0.367108	-2.5118	-1.24446	-1.72846
	2.05404	1.50811	326.091	6.79	-0.906275	-0.775949	-0.884308	-1.43909	-3.11904	-2.8699	-2.11969	-2.2704	NaN
	0.409391	0.792577	1120.61	45.16	-0.820642	-1.29945	-2.39923	-1.06917	-1.91197	-4.64486	-1.19658	-3.07546	-1.89608
	0.286687	0.219157	916.664	43.76	-1.39678	-1.45373	-0.815841	-0.859843	-1.49698	-2.33239	-1.36299	-1.37254	-1.2229
	0	-1.28385	874.061	21.44	NaN	NaN	-2.54984	-0.808492	-2.94567	-1.70235	0.0834263	-1.25481	-0.968026
	0.23056	0.470672	808.067	31.51	0.0244224	-0.107409	-2.13004	-0.7063	-2.09618	-1.92238	-0.10854	NaN	NaN
	0.28586	-0.371763	1115.46	8.13	-1.93355	-1.85524	-2.10366	-1.39615	-0.735612	-1.38057	NaN	-2.85722	NaN
	0.0748569	0.0290466	1111.77	1.57	1.19766	1.38874	1.27111	0.972557	1.27522	1.43629	1.53794	1.3092	1.00955
	1.52388	0.937981	454.216	14.03	-0.869851	-0.772942	-0.999203	-1.1571	-1.32156	-1.49198	-2.31947	-2.06911	-2.55267
	0.271719	0.111082	289.08	15.84	-0.994583	-0.939313	-1.1163	-1.31027	-1.48182	-0.88377	-1.02056	-1.30219	-0.768278
	0.323124	-0.170994	369.842	7.52	-1.65072	-1.59798	-1.53701	-1.17819	-1.98375	-1.09886	NaN	-1.63171	-1.22872
	0.0149656	0.00898947	158.043	58.32	-0.796665	-1.64896	-1.15346	-1.03745	-1.39131	-1.11137	-1.23702	-1.50502	-0.969944
	0.657147	-0.652439	317.158	10.04	-2.27773	-2.49187	-2.04408	-0.999261	-0.896783	-1.35552	NaN	-2.10888	-2.7335
	0	-0.91063	311.059	38.4	NaN	NaN	-2.27021	-2.96474	-0.474251	-0.877729	NaN	-1.12158	NaN
	0.134609	-0.219329	1103.25	6.91	-1.41824	-1.90629	-2.19723	0.0487977	-2.30478	-1.69204	-1.23508	-2.90255	-1.6419
	0.105175	-0.388985	425.146	14.14	-0.629999	-1.6613	-4.96327	-1.77012	-1.76464	-2.55286	NaN	NaN	NaN
	0.392699	-0.619126	833.909	1.9	-2.47437	-1.8444	NaN	-1.05998	-2.89002	-2.06615	-0.268608	-1.74925	-1.20755
	0.029168	0.0668753	301.047	6.68	-1.67073	-2.1311	-1.98484	NaN	-3.04064	NaN	-1.98257	-0.159551	-2.80029
	0.246763	-0.080145	903.796	1.25	-0.836043	-0.498375	-0.929297	-0.65737	-0.848637	-0.693014	-0.543085	-0.872028	-0.432425
	0.0233809	0.0319001	516.155	32.52	-1.80629	-1.44172	-1.1749	-1.72927	-0.441724	-1.71609	NaN	-2.13773	NaN
	0.195775	0.416351	425.04	15.42	-0.606568	-2.01154	-2.64158	-2.40463	-1.93454	NaN	NaN	NaN	NaN
	0.213302	-0.354213	669.26	1.83	-2.67716	-1.8043	-1.31505	-3.19426	-1.59581	-1.54137	NaN	-0.991465	-0.566879
	0.622673	-1.38145	437.127	21.04	-2.36211	-2.28197	-5.15918	-0.759839	-3.31189	-1.28019	NaN	NaN	-2.19328
	0.583906	1.58852	1007.4	30.83	-1.06323	-1.38793	NaN	-1.70674	-2.17225	-4.56332	NaN	NaN	NaN
	0.237043	0.133533	2213.56	1.74	-0.729173	-0.871081	-0.288851	-0.616375	-1.32042	-0.930026	-0.334926	-0.704435	-0.67323
	0.255284	0.622987	182.906	0.2	-1.13333	-2.86343	-2.38306	-5.46677	-1.9906	-1.76897	-1.93176	-2.58986	NaN
	0.0575971	0.098708	1043.31	6.41	-1.80522	-1.9342	-2.10448	-1.35522	-0.769907	-1.30543	-3.10866	-2.8342	-2.90662
	0.0389497	-0.0524199	652.105	25.35	-1.4512	-0.996993	-1.42473	-2.11085	-1.95421	-0.588795	NaN	-1.07295	-0.465969
	0.0089932	-0.0112088	488.313	27.16	-2.5434	-1.0029	-1.49131	-0.913641	-2.13793	-1.19148	-1.92138	-1.7942	-2.04933
	0.062173	-0.0631904	1085.72	1.75	-1.45268	-0.846651	-0.720832	-1.90851	-1.25532	-0.7015	-0.843781	-0.50135	-0.450716
	0.479727	0.614718	298.078	11.83	-1.05898	-1.76293	-0.829966	-3.08646	-0.717326	-1.20516	NaN	-2.13396	-2.01715
	0.518636	-0.378128	754.032	2	-2.33244	-1.85322	-2.24236	-0.889679	-2.19309	-1.54537	-1.53498	-2.35225	-2.07192
	0.0122986	-0.0589608	395.962	10.26	-0.957926	-1.07454	-2.19617	1.21939	-1.18663	NaN	NaN	NaN	-4.08453
+	2.63407	2.32559	360.196	11.45	-1.7213	-0.66762	NaN	-3.28351	-3.73414	-4.12284	-3.20741	-3.25237	NaN
	0.689956	0.732779	125.998	10.26	-2.20443	-0.505237	-1.34327	-2.48219	-1.2917	-1.65886	NaN	-2.83357	-2.15245
	0	-3.11679	464.044	6.95	-2.04778	-2.3373	0.601402	NaN	1.85557	NaN	NaN	NaN	NaN
	0.452547	0.349854	1085.77	58.33	0.0489531	-0.579956	-1.38995	-1.13116	-1.65001	-0.902637	-0.567607	-0.793231	-0.896387
	0.162226	-0.158372	614.157	42.1	-1.33968	-1.36176	-0.186225	-1.59016	-0.949393	-0.855321	-0.776568	-0.276752	-0.376901
	0.0840129	-0.0521328	469.798	57.8	-0.929139	-0.842525	-0.640096	-1.01127	-1.15662	-0.535864	-1.0275	-0.554994	-0.224479
	0.141078	0.196256	458.192	42.84	-0.729045	-1.15764	0.290333	-0.976979	-1.27379	-1.22457	0.654394	-0.37463	-1.17465
	0	NaN	276.015	18.65	NaN	NaN	NaN	-0.785246	-1.28374	-1.59724	NaN	NaN	NaN
	1.15244	0.944308	374.226	6.9	-1.27502	-0.171298	-1.21748	-1.37976	-0.928107	-1.63962	-2.16931	-2.25758	-2.61908
	0	0.342772	866.255	51.4	NaN	-2.74223	NaN	-4.71021	NaN	1.7114	-3.35955	-3.25955	-5.80708
	0.617307	0.84634	1154.31	9.41	0.538886	0.183869	0.12313	-0.110801	0.31251	-0.358569	NaN	-2.10065	NaN
	0.423632	-0.682633	432.142	37.57	-2.24119	-2.71268	NaN	-2.31955	-2.81894	-2.67399	-0.938755	-1.47027	-0.544316
	0.131457	0.0683076	389.919	1.24	-1.12263	-1.60626	-1.50542	-1.48338	-1.4517	-1.64016	-1.13652	-1.93455	-1.23216
	0.550055	-0.112046	565.852	57.81	-1.05399	NaN	-1.17491	-1.16658	-0.871072	-1.06092	NaN	-0.920975	-0.992469
	1.35617	0.77532	154.038	2.41	-1.38203	-1.98607	-1.68373	-2.15478	-2.14043	-1.82189	-3.08641	-2.88504	-2.66702
	0.254586	-0.243724	392.168	41.22	-1.21807	-0.792497	-1.84576	-0.990898	-1.96381	-0.695453	-0.531476	-1.47371	-0.594976
	0.552195	-0.174717	466.204	33.7	-0.779076	-0.962286	-0.444332	-0.74549	-0.753138	-0.517103	-0.616009	-0.400818	-0.290528
	0.618146	0.621349	543.227	2.31	-0.664112	-0.970253	-1.03178	-0.813683	-0.820163	-1.02883	-2.80156	-1.49104	-2.1051
	0.849916	0.935158	1729.86	8.72	-0.72615	-1.07063	-1.62486	-1.22478	-1.4073	-2.09122	NaN	-2.22884	-3.42639
	0.0569168	0.147108	275.144	7.19	-0.937864	-2.42584	-2.1119	NaN	-0.936248	-1.50386	NaN	-3.47683	NaN
	1.69155	0.957114	473.14	12.18	-0.775032	-1.16211	-0.974405	-1.80874	-1.1306	-2.08616	NaN	-2.39627	-2.21638
	0.173851	-0.316286	259.144	27.63	-3.42434	-1.08619	-2.3311	-2.15074	-3.51521	-0.61555	-1.99927	-1.78022	-1.72457
+	2.57489	2.73123	248.057	2	-1.00225	-1.02133	-1.88444	-2.63162	-4.67598	-4.45971	NaN	-4.61677	-3.78544
	0.223879	0.330924	515.937	1.8	-1.93716	-1.64495	-0.25657	-2.67952	-1.24749	-2.37023	-1.83934	-0.599881	-0.926452
	0.578736	1.77987	804.903	1.78	1.2009	1.30758	NaN	-2.31244	1.31306	-1.911	-1.42428	NaN	1.70648
	0.285543	0.229034	594.14	41.42	-1.97621	-1.33047	-0.339395	-1.47366	-1.44808	-1.33724	-1.84132	-1.23203	-1.33404
	0.230299	0.572334	244.047	13.18	-1.7501	-2.57334	-2.52879	-2.71638	-4.15824	-1.47473	-4.04434	-4.41367	-0.331089
	0.00708629	-0.0183213	880.081	19.07	-1.11936	-0.688277	-2.97077	-1.01695	-3.85695	-1.74115	-0.148851	-1.38982	-1.29316
	1.52214	1.45677	657.355	40.95	-1.60429	-0.760287	-1.16563	-2.5279	-2.0542	-3.31842	NaN	NaN	NaN
	0.365236	0.559885	673.022	43.53	-1.61835	-0.840533	-1.45793	-2.3356	-0.884204	-1.26527	-3.52967	-1.31271	NaN
	0	-0.598649	1117.2	8.71	-0.847707	-1.02278	-2.16008	NaN	-0.744875	NaN	NaN	NaN	NaN
	0.3437	-0.106357	333.038	41.88	-0.889492	-1.05698	-0.852786	-0.992021	-1.00813	-0.992238	-0.823882	-0.643074	-0.501038
	0.21085	-0.18384	391.916	1.8	-1.50431	-2.10049	-0.867143	-1.79486	-1.80747	-1.43274	-1.07535	-0.823285	-0.907139
	0.224504	-0.138598	559.037	42.83	0.420091	0.543413	0.637973	0.441532	1.18937	0.895073	0.278152	1.0139	0.216516
	0.0801634	0.020781	693.971	58.33	-0.70801	-0.629819	-0.637421	-0.867787	-0.854229	-0.699121	-0.505232	-0.548719	-0.600098
	0.526703	0.643834	699.085	10.44	-0.935171	-1.26673	-2.21478	-1.94175	-2.29037	NaN	NaN	NaN	NaN
	0.75517	-0.970509	512.134	41.88	-2.63672	-3.78795	-0.948166	-2.22438	-1.66451	-1.81041	-1.66716	-0.693558	-0.862608
	1.57142	-2.03888	352.136	40.51	-3.18125	-4.80852	NaN	-1.64699	-1.76001	-1.81339	NaN	-2.60364	NaN
	0.982337	1.21479	243.051	2.29	-0.704994	-1.80888	-2.68444	-2.03314	-3.78584	-3.64718	-2.22227	-3.04939	NaN
	1.13886	-0.87332	686.168	2.31	-1.86463	-1.71843	-1.74426	-0.22151	-0.428006	-0.237593	-1.22286	-1.76341	-1.54134
	0.737689	0.4739	654.925	11.19	-0.564981	-0.389213	-0.149907	-0.918137	-0.496269	-0.320172	NaN	-0.839063	-1.63603
	0.220259	-0.137487	834.374	7.95	0.141415	0.452339	0.080551	NaN	-0.150766	0.609645	0.830112	0.0881841	0.434103
	0.399295	-0.182228	346.002	2.39	-1.68348	-1.54337	-2.08318	-1.37957	-1.66221	-1.72157	NaN	NaN	NaN
	0.372052	-0.486977	1356.47	2.3	-1.3856	-1.44172	-1.74095	-0.0587338	-0.0281295	-0.466377	-2.10054	-1.71423	-1.84667
	2.06558	1.19508	174.102	6.65	-0.8021	-1.46932	-1.07017	-1.74516	-2.19901	-1.88152	-2.48951	-3.18031	-2.35817
	1.07562	-1.42859	790.782	2.29	-2.5189	-2.79893	-2.89314	-0.76392	-0.707548	-0.788409	NaN	-2.97371	NaN
	0.392426	-0.348537	448.137	30.19	-1.49852	-1.83583	-1.66941	-2.19587	-1.64691	-1.82378	-0.747484	-0.812882	-0.689378
	0.194547	0.341521	402.174	10.82	-1.40802	-1.58148	-1.30359	-1.80312	-0.72596	-1.1937	NaN	NaN	-3.36742
	0.0644053	0.115861	379.989	10.94	0.544383	0.803146	0.0272225	0.73107	0.695585	1.01767	-1.75724	0.916344	0.450908
	0.348032	0.26649	611.052	1.96	-1.27342	-1.11232	-1.57653	-0.990853	NaN	-1.99904	-1.03298	-1.96928	-1.94408
	0.193917	0.112793	334.086	40.01	-0.977839	-0.984104	-0.755433	-1.50763	-1.09389	-1.02715	-0.583365	-0.58407	-1.3154
	0.279209	0.282647	400.985	1.72	-0.250533	-0.942975	0.161344	-0.929365	0.173746	-1.36715	-0.6704	0.0470119	-1.01406
	0.653514	-0.415207	462.005	20.3	-1.34566	-1.29583	-1.36469	-1.66114	-0.856182	-1.40244	-0.793404	-0.346253	-0.461692
	0.174412	-0.153722	838.302	43.41	-1.07879	-1.45065	-1.16037	-0.681954	-1.424	-2.05279	-0.752884	-0.585733	-0.959921
	0.404068	-0.157908	336.116	31.82	-1.00881	-1.55102	-1.34412	-1.16353	-1.56945	-1.16092	-0.929882	-1.10552	-0.931163
	0.750449	0.576277	1631.9	8.73	-0.914036	-0.900591	-1.4793	-1.08836	-1.41588	-1.80228	NaN	-2.39049	NaN
	0.383456	1.00548	619.207	39.15	-1.17743	-0.645417	-0.814883	-0.911293	-0.60396	-1.22536	-5.75709	-1.64049	-1.17014
	0.327826	-0.413469	775.881	1.83	-1.88863	-1.8574	-2.5239	-1.25316	-2.93973	-1.5324	-0.464612	-2.3954	-1.47378
	0.47831	-0.183577	317.915	43.41	-1.0406	-0.701857	-0.70611	-0.7939	-1.03819	-0.7399	-0.459345	-0.41542	-0.348925
	0.0127698	0.00846937	448.1	34.31	-1.25409	-1.11366	-0.938226	-1.23131	-1.79568	-0.960137	-0.946897	-0.909506	-0.819254
	0.383809	1.16168	626.006	26.96	-1.26656	-1.75898	-2.71934	NaN	NaN	-2.13495	-6.10561	-1.25699	-2.80903
	1.45884	0.684667	659.221	9.05	-0.754456	-0.830249	-0.940274	-1.1822	-1.18309	-1.25858	-2.31029	-1.55432	-1.66948
	0.313549	0.522984	1401.62	31.35	-1.02992	-1.63873	-2.0843	-1.69429	-1.32067	-3.30695	NaN	NaN	NaN
	0.0708824	-0.085223	996.655	45.17	-1.9401	-0.40886	-1.13065	-0.622153	-1.29287	-0.831064	-0.600399	-2.0282	-1.07319
	2.14716	1.32286	1053.09	19.84	-0.470109	-0.567693	-1.17799	-1.48995	-1.6734	-2.53468	NaN	-2.06256	-2.54669
	0.580544	0.772314	509.059	26.95	-1.06272	-1.52982	-2.02168	-2.47886	-3.9059	-1.71484	NaN	-1.32483	-2.12751
	1.49767	1.04188	401.121	7	-0.514595	-0.481554	-0.78041	-1.30507	-1.02495	-1.88589	NaN	-2.32034	NaN
	0.568887	0.174259	304.03	57.65	-0.814069	-1.19569	-1.11727	-1.27873	-1.38714	-1.23124	-1.40394	-1.16081	-0.837748
	1.00402	-2.16825	474.11	8.72	-2.25202	-5.45324	-3.55499	-1.6972	-0.83732	-2.22098	NaN	NaN	NaN
+	2.9923	-4.45796	1210.45	12.71	-4.61504	NaN	-5.51658	-0.544498	-0.536835	-0.742209	NaN	NaN	NaN
	0.0861021	-0.0622048	296.101	11.67	-0.999418	-1.67239	-1.34511	-1.34153	-0.960409	-1.52836	NaN	NaN	NaN
	0.346058	-0.246196	623.954	1.85	-1.28029	-0.577772	-1.22269	-0.731903	-1.63902	-0.53324	-0.311376	-0.760565	-0.708239
	0.47499	0.480966	349.902	10.61	-0.762244	-1.02288	-0.648557	-0.774401	-0.7348	-0.66877	-2.68054	-1.39791	-1.49674
	0.174365	-0.0845792	510.866	57.79	-0.704506	-0.56976	-0.444138	-0.860553	-0.707824	-0.391066	-0.52391	-0.480038	0.0340582
	0.12541	-0.105898	862.971	13.63	-1.20077	-1.15806	-0.511177	-1.09474	-1.47406	-0.704306	-1.16879	-0.404301	-0.258433
	0	-2.13652	506.222	6.7	NaN	-2.22089	NaN	-0.14869	0.116898	-0.221319	NaN	NaN	NaN
	0.643299	-0.285273	838.26	43.13	-1.5178	-1.14708	-1.21704	-0.783762	-1.58928	-0.983528	-1.01247	-1.09551	-0.587648
	0.266639	0.416198	286.127	6.77	0.203193	0.169	0.296449	0.95881	-0.795905	0.428317	-1.36449	NaN	NaN
	0.218154	-0.0869611	559.856	57.83	-0.472549	-0.843324	-0.71124	-0.548609	-0.52082	-0.945665	-0.299764	-0.799636	-0.417963
	1.26303	1.76684	1424.19	10.44	-0.813404	-0.949938	-2.21252	-3.12732	-3.05692	NaN	NaN	NaN	NaN
	0.149751	0.550595	1495.45	15.77	-0.30876	-1.05306	-1.27847	-0.0876636	-0.159705	-0.591898	NaN	NaN	-4.8835
	0.120405	0.496178	1063.69	43.76	-3.67178	-1.87572	2.87179	-0.775561	-3.06592	NaN	-0.785622	-0.962747	-1.35057
	0.600077	-1.66361	997.697	43.1	-4.0968	-4.20199	-1.23277	-4.0086	NaN	-0.45645	NaN	-0.651028	-0.938243
	0.302504	-0.338875	830.597	43.05	-2.2327	-1.05389	-0.93337	-1.88376	-1.37914	-0.730562	-1.40691	-0.0065292	-0.99976
	0.102204	0.0220963	635.978	58.33	-0.785995	-0.739003	-0.670119	-0.843276	-0.960271	-0.755903	-0.649255	-0.621965	-0.692141
	0.0323887	-0.0303313	611.918	1.77	0.321325	0.385059	1.30354	0.0176308	0.509384	0.725943	0.777474	1.26368	0.907724
	0.440815	-0.585468	649.069	20.34	-1.80352	-1.68775	-2.24906	-0.453655	NaN	-1.20522	NaN	NaN	-2.32504
	0.532957	-0.329911	437.24	40.47	-1.28342	-1.57373	-1.34438	-1.23283	-1.45266	-1.60599	-0.664359	-1.10936	-0.358411
	0.377371	1.15013	1116.33	10.23	-1.45446	-0.424864	-1.33841	-0.28069	-0.0115632	-0.412382	-4.87671	-4.06993	-3.68498
	0	-0.0984477	732.849	1.58	NaN	4.03912	NaN	4.11241	NaN	4.20477	4.27825	3.95855	4.13385
	0.909309	-0.917429	392.912	7.64	-0.74329	-1.09058	NaN	-0.0696401	-0.421038	-0.02461	1.08823	-0.570469	NaN
	0	0.243906	494.048	31.87	NaN	-1.07576	NaN	-1.68783	-1.31369	-1.51917	-0.413102	NaN	-1.66453
	0	-2.27947	663.362	45	-3.7569	NaN	NaN	NaN	-1.57856	NaN	-1.95557	-0.143323	-2.23225
	0.150425	-0.31173	367.973	1.9	-0.773094	-0.476321	-1.74357	0.0742908	-2.999	-0.188277	0.574881	-1.12223	-0.455262
	0.983933	0.991296	918.024	20.93	-0.884253	-0.546794	-1.30947	-2.59153	-1.98149	-0.790171	NaN	NaN	-2.25601
	0.444161	0.748478	327.908	58.38	NaN	-1.77919	-2.32285	-1.1907	NaN	-3.32216	-3.24367	-3.63233	-2.60864
	0.157323	0.0724845	629.873	58.33	-0.738821	-0.870291	-1.00956	-0.584664	-1.23183	-1.00659	-0.740354	-0.803921	-1.30489
	0.363599	-0.12578	379.319	42.06	-0.89618	-0.680404	-0.757476	-0.984745	-0.862799	-0.496882	-0.629139	-0.628182	-0.311694
+	4.84727	-1.33654	1092.97	10.33	-1.97621	-1.69278	-1.74142	-0.19851	-0.74961	-0.494798	-0.493915	-0.334371	-0.530408
	1.19986	0.902796	297.001	5.32	1.74109	1.54307	1.18259	NaN	1.34293	0.698047	NaN	0.385953	-0.082447
	0.496225	-0.691675	669.03	26.64	-2.06203	-1.14855	-2.3985	-0.728006	NaN	-1.05175	-0.200434	-2.77399	-1.13591
	0	1.93417	493.074	32.8	NaN	-0.789131	NaN	-3.37611	-2.03034	-2.76347	NaN	NaN	NaN
	0.0306778	-0.007054	593.928	58.32	-0.773714	-0.768443	-0.836907	-0.79737	-1.01914	-0.79486	-0.637075	-0.774951	-0.692403
	0.944571	-0.22904	1067.75	1.76	-0.999174	-0.60829	-0.893357	-0.887026	-0.673715	-0.65161	-0.479334	-0.427958	-0.507759
	0.0177214	-0.0120358	889.765	1.77	-1.49835	-1.06651	-0.457142	-1.16378	-0.819467	-1.23939	-1.10604	-0.74252	-0.900587
	0.249133	-0.308312	527.185	2.32	-2.1206	-2.07512	-2.04076	-0.987027	-1.0656	-0.932706	-2.5639	-2.54965	-2.52421
	0	0.0387524	334.115	39.36	NaN	-1.04364	NaN	NaN	-1.18974	-0.985496	-1.40004	-1.26489	-0.571775
	0.255368	-0.402609	736.292	42.09	-2.77103	NaN	-0.576654	-1.89527	-1.45059	-1.59766	-1.30365	-0.433929	-0.946294
	0.0171846	0.00666669	464.226	39.69	-0.593479	-0.665477	-0.442925	-0.857044	-0.702643	-0.697235	-0.307423	-0.446	-0.433417
	0.530515	0.540376	471.231	10.1	-0.801424	-0.735732	-0.924567	-2.46671	-0.412734	-0.486081	-1.75383	-1.32875	-1.7176
	0.119344	0.122909	377.142	32.1	-1.59293	-1.52073	-2.26226	-1.15575	-1.27462	-1.89206	-2.25741	-2.26838	-2.64109
	0.379993	-0.437806	455.982	2.07	-0.968147	-1.24956	-1.47265	0.0667061	-2.05228	-0.0201733	-0.346139	-1.30812	-1.09388
[truncated: 337,900 more chars]
